# Dopamine-driven Increase in IL-1β in Myeloid Cells is Mediated by Differential Dopamine Receptor Expression and Exacerbated by HIV

**DOI:** 10.1101/2024.06.09.598137

**Authors:** Stephanie M. Matt, Rachel Nolan, Samyuktha Manikandan, Yash Agarwal, Breana Channer, Oluwatofunmi Oteju, Marzieh Daniali, Joanna A. Canagarajah, Teresa LuPone, Krisna Mompho, Kaitlyn Runner, Emily Nickoloff-Bybel, Benjamin Li, Meng Niu, Johannes C. M. Schlachetzki, Howard S. Fox, Peter J. Gaskill

## Abstract

The catecholamine neurotransmitter dopamine is classically known for regulation of central nervous system (CNS) functions such as reward, movement, and cognition. Increasing evidence also indicates that dopamine regulates critical functions in peripheral organs and is an important immunoregulatory factor. We have previously shown that dopamine increases NF-κB activity, inflammasome activation, and the production of inflammatory cytokines such as IL-1β in human macrophages. As myeloid lineage cells are central to the initiation and resolution of acute inflammatory responses, dopamine-mediated dysregulation of these functions could both impair the innate immune response and exacerbate chronic inflammation. However, the exact pathways by which dopamine drives myeloid inflammation are not well defined, and studies in both rodent and human systems indicate that dopamine can impact the production of inflammatory mediators through both D1-like dopamine receptors (DRD1, DRD5) and D2-like dopamine receptors (DRD2, DRD3, and DRD4). Therefore, we hypothesized that dopamine-mediated production of IL-1β in myeloid cells is regulated by the ratio of different dopamine receptors that are activated. Our data in primary human monocyte-derived macrophages (hMDM) indicate that DRD1 expression is necessary for dopamine-mediated increases in IL-1β, and that changes in the expression of DRD2 and other dopamine receptors can alter the magnitude of the dopamine-mediated increase in IL-1β. Mature hMDM have a high D1-like to D2-like receptor ratio, which is different relative to monocytes and peripheral blood mononuclear cells (PBMCs). We further confirm in human microglia cell lines that a high ratio of D1-like to D2-like receptors promotes dopamine-induced increases in IL-1β gene and protein expression using pharmacological inhibition or overexpression of dopamine receptors. RNA-sequencing of dopamine-treated microglia shows that genes encoding functions in IL-1β signaling pathways, microglia activation, and neurotransmission increased with dopamine treatment. Finally, using HIV as an example of a chronic inflammatory disease that is substantively worsened by comorbid substance use disorders (SUDs) that impact dopaminergic signaling, we show increased effects of dopamine on inflammasome activation and IL-1β in the presence of HIV in both human macrophages and microglia. These data suggest that use of addictive substances and dopamine-modulating therapeutics could dysregulate the innate inflammatory response and exacerbate chronic neuroimmunological conditions like HIV. Thus, a detailed understanding of dopamine-mediated changes in inflammation, in particular pathways regulating IL-1β, will be critical to effectively tailor medication regimens.

## Supplementary material for "Dopamine-driven Increase in IL-1β in Myeloid Cells is Mediated by Differential Dopamine Receptor Expression and Exacerbated by HIV": Supp Table 2

### Sheet: All-FDR<0.05
Gene ID	Transcript ID	Gene name	Transcript name	P-value (D3 vs Vehicle)	FDR step up (D3 vs Vehicle)	Ratio (D3 vs Vehicle)	Fold change (D3 vs Vehicle)	LSMean(D3) (D3 vs Vehicle)	LSMean(Vehicle) (D3 vs Vehicle)
LINC00473	?	?	?	3.80302e-32	2.45295e-29	30.377	30.377	248.122	8.16808
KIAA0754	?	?	?	2.73425e-13	2.86297e-11	0.634577	-1.57585	502.668	792.131
LOC100288175	?	?	?	9.63383e-13	8.53546e-11	3.03837	3.03837	69.051	22.7263
FAM49A	?	?	?	2.29326e-10	1.44448e-08	6.28187	6.28187	23.6157	3.75935
LOC100129034	?	?	?	2.62048e-10	1.64417e-08	0.519513	-1.92488	275.067	529.47
LOC644285	?	?	?	2.56404e-09	1.37359e-07	1.88837	1.88837	117.126	62.0247
LOC101928841	?	?	?	3.48411e-08	1.53332e-06	4.74098	4.74098	18.3769	3.87617
LINC00619	?	?	?	2.58704e-06	7.74307e-05	2.3217	2.3217	47.7761	20.5781
IMPAD1	?	?	?	1.85175e-05	0.000444338	1.1791	1.1791	1122.95	952.379
C10orf142	?	?	?	2.92067e-05	0.000659605	3.15963	3.15963	20.2289	6.40228
FAM122B	?	?	?	6.6999e-05	0.00136754	1.28732	1.28732	775.075	602.085
LOC107984507	?	?	?	0.00013888	0.00261006	0.382962	-2.61123	10.3519	27.0312
CD3EAP	?	?	?	0.000175686	0.00320106	0.65973	-1.51577	73.3573	111.193
FAM122C	?	?	?	0.000223286	0.00394358	1.58595	1.58595	109.247	68.8841
LOC729681	?	?	?	0.00033821	0.00554795	14.1111	14.1111	4.83655	0.342747
LOC339192	?	?	?	0.000503305	0.0076492	2.55441	2.55441	19.3501	7.57518
FAM49B	?	?	?	0.00103677	0.0139899	0.809664	-1.23508	331.72	409.702
KIAA0355	?	?	?	0.00104016	0.0140239	0.794343	-1.2589	363.577	457.707
H1FX-AS1	?	?	?	0.00166388	0.0205437	1.29427	1.29427	195.846	151.318
LINC00673	?	?	?	0.00181353	0.0219533	1.46894	1.46894	54.803	37.3078
LOC100129931	?	?	?	0.00241526	0.0279183	12.3262	12.3262	6.77094	0.549314
LOC730101	?	?	?	0.00266736	0.0302257	0.759018	-1.31749	170.916	225.18
LOC730268	?	?	?	0.00331714	0.0358264	0.641412	-1.55906	42.8192	66.7577
ENSG00000128274	A4GALT	A4GALT	A4GALT-207	3.30256e-06	9.57803e-05	1.46216	1.46216	289.659	198.103
ENSG00000165029	ABCA1	ABCA1	ABCA1-201	6.70637e-15	8.31848e-13	2.30649	2.30649	632.093	274.05
ENSG00000114770	ABCC5	ABCC5	ABCC5-211	3.37724e-05	0.000754761	1.2997	1.2997	598.175	460.241
ENSG00000091262	ABCC6	ABCC6	ABCC6-204	0.000410963	0.00650743	1.50665	1.50665	102.5	68.0319
ENSG00000069431	ABCC9	ABCC9	ABCC9-214	0.000139809	0.00262143	5.49072	5.49072	11.5937	2.11151
ENSG00000164163	ABCE1	ABCE1	ABCE1-205	0.0022339	0.0261785	0.785886	-1.27245	367.803	468.011
ENSG00000161204	ABCF3	ABCF3	ABCF3-213	0.00324148	0.0351979	1.19331	1.19331	518.573	434.565
ENSG00000107362	ABHD17B	ABHD17B	ABHD17B-201	0.00350441	0.037324	1.25945	1.25945	241.64	191.861
ENSG00000136379	ABHD17C	ABHD17C	ABHD17C-204	2.26346e-08	1.061e-06	0.588094	-1.70041	104.458	177.621
ENSG00000159842	ABR	ABR	ABR-213	0.00246657	0.0283488	0.862442	-1.1595	1245.68	1444.36
ENSG00000166016	ABTB2	ABTB2	ABTB2-202	2.44396e-05	0.00056138	1.77606	1.77606	143.135	80.5915
ENSG00000144476	ACKR3	ACKR3	ACKR3-201	1.84777e-08	8.84131e-07	1.78808	1.78808	120.101	67.1675
ENSG00000123130	ACOT9	ACOT9	ACOT9-207	4.97408e-05	0.00105397	0.779718	-1.28252	310.56	398.298
ENSG00000169067	ACTBL2	ACTBL2	ACTBL2-201	7.72122e-09	3.92759e-07	24.5804	24.5804	19.3666	0.787887
ENSG00000159251	ACTC1	ACTC1	ACTC1-205	1.32146e-06	4.2617e-05	5.93464	5.93464	22.6525	3.817
ENSG00000184009	ACTG1	ACTG1	ACTG1-216	1.99906e-06	6.16344e-05	0.73861	-1.35389	11964.4	16198.5
ENSG00000236085	ACTG1P4	ACTG1P4	ACTG1P4-201	0.00243114	0.0280616	8.34647	8.34647	5.17447	0.61996
ENSG00000072110	ACTN1	ACTN1	ACTN1-217	1.4761e-10	9.48288e-09	0.679066	-1.47261	2534.06	3731.68
ENSG00000115091	ACTR3	ACTR3	ACTR3-205	2.87142e-09	1.52811e-07	0.690928	-1.44733	1074.78	1555.57
ENSG00000151694	ADAM17	ADAM17	ADAM17-207	0.00341716	0.0367345	0.784318	-1.27499	249.361	317.934
ENSG00000154734	ADAMTS1	ADAMTS1	ADAMTS1-204	0.00017628	0.00320825	0.504842	-1.98082	287.022	568.538
ENSG00000166106	ADAMTS15	ADAMTS15	ADAMTS15-201	1.93261e-08	9.21991e-07	1.99015	1.99015	179.552	90.2205
ENSG00000154736	ADAMTS5	ADAMTS5	ADAMTS5-202	0.00155888	0.0195618	0.553805	-1.80569	777.762	1404.4
ENSG00000134917	ADAMTS8	ADAMTS8	ADAMTS8-202	1.23598e-14	1.50986e-12	140.374	140.374	24.5413	0.174828
ENSG00000163638	ADAMTS9	ADAMTS9	ADAMTS9-209	1.74851e-28	8.81083e-26	8.25396	8.25396	108.297	13.1206
ENSG00000197381	ADARB1	ADARB1	ADARB1-214	0.0003429	0.00561198	0.761944	-1.31243	216.662	284.354
ENSG00000121281	ADCY7	ADCY7	ADCY7-211	0.0024556	0.0282709	0.772599	-1.29433	92.4002	119.597
ENSG00000152990	ADGRA3	ADGRA3	ADGRA3-208	4.62123e-12	3.65955e-10	1.38468	1.38468	762.675	550.797
ENSG00000117114	ADGRL2	ADGRL2	ADGRL2-214	1.82298e-05	0.000438739	1.44394	1.44394	240.614	166.637
ENSG00000148926	ADM	ADM	ADM-205	3.46736e-05	0.000771188	0.640744	-1.56069	68.7738	107.334
ENSG00000170425	ADORA2B	ADORA2B	ADORA2B-202	0.000272714	0.00464854	0.564177	-1.77249	32.5389	57.675
ENSG00000196526	AFAP1	AFAP1	AFAP1-209	1.05161e-09	6.0132e-08	1.37168	1.37168	2357.16	1718.45
ENSG00000157510	AFAP1L1	AFAP1L1	AFAP1L1-204	0.00180538	0.0218721	0.641822	-1.55807	45.889	71.4981
ENSG00000157985	AGAP1	AGAP1	AGAP1-209	1.97431e-15	2.67528e-13	2.02084	2.02084	533.636	264.066
ENSG00000173744	AGFG1	AGFG1	AGFG1-207	6.4303e-08	2.63839e-06	1.26591	1.26591	814.235	643.202
ENSG00000123908	AGO2	AGO2	AGO2-203	0.00428235	0.0439548	0.828264	-1.20734	573.396	692.287
ENSG00000026652	AGPAT4	AGPAT4	AGPAT4-202	1.76883e-10	1.12293e-08	1.51878	1.51878	473.153	311.536
ENSG00000135049	AGTPBP1	AGTPBP1	AGTPBP1-203	3.90627e-06	0.000111682	1.36514	1.36514	281.598	206.278
ENSG00000144891	AGTR1	AGTR1	AGTR1-202	5.7418e-06	0.000157997	2.01612	2.01612	60.0583	29.7891
ENSG00000135541	AHI1	AHI1	AHI1-213	2.01267e-32	1.35226e-29	2.05129	2.05129	873.562	425.861
ENSG00000124942	AHNAK	AHNAK	AHNAK-207	3.21985e-06	9.35498e-05	0.764566	-1.30793	13971.9	18274.3
ENSG00000129474	AJUBA	AJUBA	AJUBA-205	4.07719e-08	1.74853e-06	0.577686	-1.73104	422.604	731.546
ENSG00000131016	AKAP12	AKAP12	AKAP12-205	3.77896e-22	9.37473e-20	2.2516	2.2516	2649.93	1176.91
ENSG00000118507	AKAP7	AKAP7	AKAP7-205	0.00223266	0.0261785	1.6308	1.6308	37.5067	22.9991
ENSG00000166452	AKIP1	AKIP1	AKIP1-208	0.000208367	0.00372084	0.782202	-1.27844	179.506	229.488
ENSG00000112294	ALDH5A1	ALDH5A1	ALDH5A1-205	0.00257372	0.0293918	1.50247	1.50247	49.6604	33.0526
ENSG00000175548	ALG10B	ALG10B	ALG10B-202	0.00437625	0.0448615	1.28183	1.28183	183.443	143.11
ENSG00000003393	ALS2	ALS2	ALS2-205	0.000289373	0.00489113	0.83239	-1.20136	338.452	406.602
ENSG00000052850	ALX4	ALX4	ALX4-201	1.57978e-08	7.62695e-07	2.9885	2.9885	78.7195	26.3408
ENSG00000162066	AMDHD2	AMDHD2	AMDHD2-207	0.00113717	0.0150303	0.771289	-1.29653	252.076	326.824
ENSG00000181754	AMIGO1	AMIGO1	AMIGO1-201	0.00197316	0.0234813	0.699151	-1.43031	65.081	93.0858
ENSG00000101935	AMMECR1	AMMECR1	AMMECR1-205	0.00377472	0.0395655	0.830868	-1.20356	251.555	302.761
ENSG00000166025	AMOTL1	AMOTL1	AMOTL1-204	0.00111161	0.014765	0.854685	-1.17002	631.882	739.316
ENSG00000154188	ANGPT1	ANGPT1	ANGPT1-204	0.00372645	0.039197	1.83595	1.83595	28.7721	15.6715
ENSG00000029534	ANK1	ANK1	ANK1-210	1.65292e-05	0.000405065	0.684218	-1.46152	97.6801	142.762
ENSG00000164236	ANKRD33B	ANKRD33B	ANKRD33B-202	0.00154957	0.0194753	0.700766	-1.42701	72.132	102.933
ENSG00000272031	ANKRD34A	ANKRD34A	ANKRD34A-202	0.00112165	0.0148739	0.508834	-1.96528	25.2688	49.6602
ENSG00000198483	ANKRD35	ANKRD35	ANKRD35-201	0.00467193	0.0473804	0.611389	-1.63562	19.2007	31.4051
ENSG00000065413	ANKRD44	ANKRD44	ANKRD44-209	1.65187e-12	1.40191e-10	2.05134	2.05134	127.489	62.1489
ENSG00000163297	ANTXR2	ANTXR2	ANTXR2-208	1.47384e-11	1.07537e-09	0.578377	-1.72897	226.163	391.03
ENSG00000109511	ANXA10	ANXA10	ANXA10-202	0.00180538	0.0218721	5.54261	5.54261	5.69793	1.02802
ENSG00000122359	ANXA11	ANXA11	ANXA11-209	9.6597e-10	5.60297e-08	0.723039	-1.38305	809.573	1119.68
ENSG00000065000	AP3D1	AP3D1	AP3D1-208	0.000131149	0.00247922	0.842618	-1.18678	1189.32	1411.46
ENSG00000221838	AP4M1	AP4M1	AP4M1-216	0.000713548	0.0102732	0.759188	-1.3172	146.998	193.626
ENSG00000128335	APOL2	APOL2	APOL2-207	3.92136e-08	1.69069e-06	0.693941	-1.44104	266.374	383.857
ENSG00000221963	APOL6	APOL6	APOL6-201	4.32928e-06	0.000122688	0.654395	-1.52813	266.668	407.503
ENSG00000165272	AQP3	AQP3	AQP3-206	3.50708e-08	1.53332e-06	2.95917	2.95917	49.365	16.682
ENSG00000047365	ARAP2	ARAP2	ARAP2-205	2.30297e-08	1.07555e-06	0.65734	-1.52128	160.211	243.726
ENSG00000146376	ARHGAP18	ARHGAP18	ARHGAP18-203	3.8037e-07	1.35397e-05	0.578363	-1.72902	213.675	369.447
ENSG00000128805	ARHGAP22	ARHGAP22	ARHGAP22-208	1.68117e-16	2.51008e-14	0.481965	-2.07484	84.4925	175.309
ENSG00000138639	ARHGAP24	ARHGAP24	ARHGAP24-201	6.07144e-06	0.000165935	0.414676	-2.41152	57.2631	138.091
ENSG00000088756	ARHGAP28	ARHGAP28	ARHGAP28-211	8.27749e-05	0.00165396	1.6719	1.6719	97.5338	58.337
ENSG00000031081	ARHGAP31	ARHGAP31	ARHGAP31-202	1.07359e-10	7.06594e-09	0.567743	-1.76136	345.256	608.122
ENSG00000006740	ARHGAP44	ARHGAP44	ARHGAP44-211	1.52144e-06	4.84846e-05	2.25494	2.25494	49.5292	21.9648
ENSG00000076928	ARHGEF1	ARHGEF1	ARHGEF1-212	1.72926e-07	6.5765e-06	0.749471	-1.33427	521.138	695.341
ENSG00000104728	ARHGEF10	ARHGEF10	ARHGEF10-209	2.26142e-12	1.86048e-10	0.720369	-1.38818	531.572	737.916
ENSG00000074964	ARHGEF10L	ARHGEF10L	ARHGEF10L-209	0.00186782	0.0223764	0.730908	-1.36816	128.915	176.376
ENSG00000110237	ARHGEF17	ARHGEF17	ARHGEF17-205	8.21543e-06	0.000218243	0.674589	-1.48238	529.366	784.723
ENSG00000116584	ARHGEF2	ARHGEF2	ARHGEF2-205	0.000927326	0.0127478	0.833258	-1.20011	808.019	969.71
ENSG00000114790	ARHGEF26	ARHGEF26	ARHGEF26-204	0.00100843	0.0136566	1.33361	1.33361	105.023	78.7513
ENSG00000214944	ARHGEF28	ARHGEF28	ARHGEF28-205	1.03252e-07	4.08074e-06	0.644733	-1.55103	175.89	272.81
ENSG00000050327	ARHGEF5	ARHGEF5	ARHGEF5-202	0.00207877	0.0246471	0.619153	-1.61511	47.3373	76.4549
ENSG00000049618	ARID1B	ARID1B	ARID1B-211	1.25483e-18	2.19935e-16	1.70652	1.70652	1631.07	955.785
ENSG00000150347	ARID5B	ARID5B	ARID5B-202	7.93331e-07	2.6651e-05	1.34472	1.34472	1449.68	1078.05
ENSG00000166233	ARIH1	ARIH1	ARIH1-205	0.000274808	0.00466451	1.19934	1.19934	890.68	742.641
ENSG00000175414	ARL10	ARL10	ARL10-202	5.1035e-05	0.00107714	0.767331	-1.30322	231.707	301.964
ENSG00000188042	ARL4C	ARL4C	ARL4C-202	0.000151551	0.00282515	0.68809	-1.4533	420.852	611.624
ENSG00000135931	ARMC9	ARMC9	ARMC9-212	0.000570142	0.00853624	0.816137	-1.22528	354.027	433.784
ENSG00000172379	ARNT2	ARNT2	ARNT2-203	1.33134e-12	1.14801e-10	0.640674	-1.56086	535.813	836.328
ENSG00000029153	ARNTL2	ARNTL2	ARNTL2-207	0.000779474	0.0110936	0.822783	-1.21539	271.012	329.384
ENSG00000241553	ARPC4	ARPC4	ARPC4-203	0.00262931	0.0298996	0.868597	-1.15128	501.351	577.197
ENSG00000180801	ARSJ	ARSJ	ARSJ-202	1.46525e-07	5.65241e-06	0.514141	-1.94499	71.52	139.106
ENSG00000117407	ARTN	ARTN	ARTN-204	1.62909e-07	6.23968e-06	2.70828	2.70828	44.2479	16.338
ENSG00000153317	ASAP1	ASAP1	ASAP1-208	1.73827e-22	4.52091e-20	0.66948	-1.4937	843.715	1260.26
ENSG00000183475	ASB7	ASB7	ASB7-204	0.00134471	0.0173596	1.23733	1.23733	210.346	170
ENSG00000111875	ASF1A	ASF1A	ASF1A-202	0.00099394	0.013491	1.28975	1.28975	297.956	231.019
ENSG00000126522	ASL	ASL	ASL-206	0.00388732	0.0405389	1.29125	1.29125	155.577	120.486
ENSG00000130707	ASS1	ASS1	ASS1-202	0.00049749	0.0075819	1.3524	1.3524	772.88	571.489
ENSG00000128272	ATF4	ATF4	ATF4-209	0.000424156	0.00667921	0.808509	-1.23684	696.38	861.314
ENSG00000171681	ATF7IP	ATF7IP	ATF7IP-207	2.69621e-05	0.000613207	1.20917	1.20917	905.654	748.991
ENSG00000197548	ATG7	ATG7	ATG7-212	0.00271558	0.0306001	0.785196	-1.27357	184.266	234.675
ENSG00000198925	ATG9A	ATG9A	ATG9A-221	0.00476306	0.0480929	1.205	1.205	832.183	690.611
ENSG00000145246	ATP10D	ATP10D	ATP10D-204	1.37297e-05	0.000345385	0.755166	-1.32421	420.106	556.309
ENSG00000068650	ATP11A	ATP11A	ATP11A-217	1.78665e-12	1.49273e-10	1.64251	1.64251	919.187	559.622
ENSG00000232684	ATP11A-AS1	ATP11A-AS1	ATP11A-AS1-201	0.00487863	0.0491982	0.0769663	-12.9927	0.195505	2.54014
ENSG00000143153	ATP1B1	ATP1B1	ATP1B1-203	0.00282107	0.0315025	1.249	1.249	813.569	651.376
ENSG00000069849	ATP1B3	ATP1B3	ATP1B3-208	3.07377e-08	1.37298e-06	1.38068	1.38068	1730.92	1253.67
ENSG00000174437	ATP2A2	ATP2A2	ATP2A2-212	2.51065e-06	7.56716e-05	1.18104	1.18104	3181.93	2694.17
ENSG00000147416	ATP6V1B2	ATP6V1B2	ATP6V1B2-204	6.26523e-06	0.000170366	0.705472	-1.41749	700.504	992.957
ENSG00000143882	ATP6V1C2	ATP6V1C2	ATP6V1C2-203	0.00312696	0.0342275	0.440863	-2.26828	9.4144	21.3545
ENSG00000081923	ATP8B1	ATP8B1	ATP8B1-201	1.92384e-09	1.04869e-07	0.496054	-2.01591	219.405	442.301
ENSG00000143515	ATP8B2	ATP8B2	ATP8B2-205	0.000449448	0.00699551	0.845748	-1.18239	928.029	1097.29
ENSG00000088812	ATRN	ATRN	ATRN-202	5.13885e-07	1.79359e-05	1.22102	1.22102	1024.4	838.968
ENSG00000124788	ATXN1	ATXN1	ATXN1-205	9.37647e-13	8.35335e-11	0.660415	-1.5142	360.954	546.556
ENSG00000229931	ATXN1-AS1	ATXN1-AS1	ATXN1-AS1-202	0.00223612	0.0261826	0.647654	-1.54403	27.1231	41.879
ENSG00000148090	AUH	AUH	AUH-204	2.14218e-05	0.000500619	1.66213	1.66213	69.1949	41.6301
ENSG00000119986	AVPI1	AVPI1	AVPI1-201	1.03595e-06	3.40219e-05	1.66091	1.66091	219.441	132.121
ENSG00000167601	AXL	AXL	AXL-203	0.00117952	0.0154759	0.84788	-1.17941	2670.77	3149.94
ENSG00000155096	AZIN1	AZIN1	AZIN1-203	1.12971e-07	4.44308e-06	0.755087	-1.32435	549.821	728.156
ENSG00000182272	B4GALNT4	B4GALNT4	B4GALNT4-205	0.00345023	0.0368688	1.44769	1.44769	212.914	147.071
ENSG00000086062	B4GALT1	B4GALT1	B4GALT1-201	1.34553e-13	1.44644e-11	1.69621	1.69621	2935.5	1730.63
ENSG00000112182	BACH2	BACH2	BACH2-209	4.88076e-13	4.85816e-11	3.05025	3.05025	353.248	115.81
ENSG00000107262	BAG1	BAG1	BAG1-208	4.38426e-15	5.56663e-13	1.8391	1.8391	404.647	220.025
ENSG00000151929	BAG3	BAG3	BAG3-202	0.000278429	0.00472099	0.791368	-1.26364	461.143	582.717
ENSG00000156735	BAG4	BAG4	BAG4-204	0.00159792	0.0199122	1.21073	1.21073	361.02	298.183
ENSG00000006453	BAIAP2L1	BAIAP2L1	BAIAP2L1-204	2.84951e-08	1.29068e-06	0.63152	-1.58348	109.316	173.099
ENSG00000176788	BASP1	BASP1	BASP1-201	5.71158e-06	0.000157435	0.806043	-1.24063	936.253	1161.54
ENSG00000123636	BAZ2B	BAZ2B	BAZ2B-218	3.50453e-08	1.53332e-06	1.42286	1.42286	369.599	259.758
ENSG00000114439	BBX	BBX	BBX-220	5.50439e-05	0.0011527	1.23681	1.23681	1525.15	1233.13
ENSG00000132692	BCAN	BCAN	BCAN-208	0.000532275	0.00802143	2.08847	2.08847	28.7151	13.7494
ENSG00000050820	BCAR1	BCAR1	BCAR1-209	1.46289e-05	0.000365156	0.662409	-1.50964	667.819	1008.17
ENSG00000137936	BCAR3	BCAR3	BCAR3-212	4.00497e-13	4.06164e-11	0.554404	-1.80374	319.3	575.935
ENSG00000124243	BCAS4	BCAS4	BCAS4-205	4.53606e-06	0.000128098	2.68941	2.68941	53.2773	19.81
ENSG00000171791	BCL2	BCL2	BCL2-203	1.60767e-07	6.17232e-06	0.465801	-2.14684	30.9908	66.5323
ENSG00000171552	BCL2L1	BCL2L1	BCL2L1-208	4.59035e-13	4.59747e-11	0.494086	-2.02394	288.141	583.18
ENSG00000153094	BCL2L11	BCL2L11	BCL2L11-214	2.7967e-19	5.36866e-17	2.63344	2.63344	1158.16	439.792
ENSG00000069399	BCL3	BCL3	BCL3-206	0.00176879	0.0214934	1.46828	1.46828	628.774	428.239
ENSG00000113916	BCL6	BCL6	BCL6-210	4.49804e-07	1.58364e-05	1.47901	1.47901	541.163	365.895
ENSG00000145734	BDP1	BDP1	BDP1-206	0.00177548	0.0215584	1.1808	1.1808	712.748	603.612
ENSG00000183092	BEGAIN	BEGAIN	BEGAIN-207	7.10879e-12	5.51102e-10	3.44606	3.44606	70.8215	20.5515
ENSG00000133169	BEX1	BEX1	BEX1-201	0.000237041	0.00412773	1.93146	1.93146	158.53	82.0781
ENSG00000123095	BHLHE41	BHLHE41	BHLHE41-203	0.00193695	0.0231016	0.490243	-2.03981	11.1051	22.6523
ENSG00000122870	BICC1	BICC1	BICC1-201	5.94804e-12	4.67864e-10	0.633087	-1.57956	406.552	642.173
ENSG00000015475	BID	BID	BID-209	0.000587812	0.00876013	0.809139	-1.23588	228.732	282.686
ENSG00000104164	BLOC1S6	BLOC1S6	BLOC1S6-206	0.00128583	0.016694	1.19153	1.19153	625.576	525.021
ENSG00000166780	BMERB1	BMERB1	BMERB1-208	0.000391361	0.00627306	1.35304	1.35304	226.657	167.517
ENSG00000125845	BMP2	BMP2	BMP2-201	0.00150114	0.0189999	4.13454	4.13454	8.71246	2.10724
ENSG00000138756	BMP2K	BMP2K	BMP2K-205	0.00176595	0.0214934	0.811444	-1.23237	194.534	239.738
ENSG00000125378	BMP4	BMP4	BMP4-203	7.60943e-07	2.57777e-05	0.599843	-1.6671	155.061	258.502
ENSG00000153162	BMP6	BMP6	BMP6-201	5.71921e-27	2.4925e-24	8.99339	8.99339	562.161	62.5083
ENSG00000183682	BMP8A	BMP8A	BMP8A-201	9.27073e-08	3.70944e-06	2.15926	2.15926	71.0597	32.9093
ENSG00000116985	BMP8B	BMP8B	BMP8B-201	0.000190063	0.00342815	3.18102	3.18102	15.969	5.02008
ENSG00000038219	BOD1L1	BOD1L1	BOD1L1-202	7.43987e-06	0.000198737	1.36068	1.36068	1537.83	1130.19
ENSG00000157764	BRAF	BRAF	BRAF-202	0.000573746	0.00858224	1.19535	1.19535	418.153	349.816
ENSG00000112983	BRD8	BRD8	BRD8-217	5.84789e-07	2.03227e-05	1.30807	1.30807	1136.38	868.746
ENSG00000028310	BRD9	BRD9	BRD9-206	6.19089e-05	0.00127657	1.32281	1.32281	313.885	237.286
ENSG00000164713	BRI3	BRI3	BRI3-205	0.0040735	0.0422141	0.76051	-1.31491	384.898	506.105
ENSG00000078725	BRINP1	BRINP1	BRINP1-202	9.82578e-11	6.54713e-09	0.416103	-2.40325	55.6636	133.774
ENSG00000185658	BRWD1	BRWD1	BRWD1-214	0.000469374	0.00727057	1.19474	1.19474	1223.21	1023.83
ENSG00000165288	BRWD3	BRWD3	BRWD3-203	0.000961477	0.0131166	1.21792	1.21792	443.84	364.425
ENSG00000151136	BTBD11	BTBD11	BTBD11-206	3.42412e-31	1.97193e-28	9.56447	9.56447	75.1598	7.85823
ENSG00000132640	BTBD3	BTBD3	BTBD3-211	0.00107668	0.0144198	0.82024	-1.21915	382.342	466.135
ENSG00000133639	BTG1	BTG1	BTG1-202	0.00288805	0.03216	1.30373	1.30373	323.333	248.007
ENSG00000124508	BTN2A2	BTN2A2	BTN2A2-216	4.71011e-05	0.00100864	1.33702	1.33702	263.393	197
ENSG00000186470	BTN3A2	BTN3A2	BTN3A2-219	2.52702e-05	0.00057799	1.27921	1.27921	788.155	616.126
ENSG00000111801	BTN3A3	BTN3A3	BTN3A3-215	0.000326395	0.00538701	1.26767	1.26767	480.728	379.22
ENSG00000175573	C11orf68	C11orf68	C11orf68-203	0.000758881	0.0108387	0.774002	-1.29199	251.408	324.816
ENSG00000173237	C11orf86	C11orf86	C11orf86-202	0.00108191	0.0144778	11.4828	11.4828	3.93608	0.342779
ENSG00000187479	C11orf96	C11orf96	C11orf96-202	2.40042e-06	7.26206e-05	4.76968	4.76968	25.0424	5.25032
ENSG00000167173	C15orf39	C15orf39	C15orf39-206	0.000506579	0.00769171	0.6085	-1.64338	52.8983	86.9323
ENSG00000166920	C15orf48	C15orf48	C15orf48-204	5.36037e-08	2.23927e-06	5.81632	5.81632	17.2915	2.97292
ENSG00000131943	C19orf12	C19orf12	C19orf12-202	0.000343157	0.00561198	0.749427	-1.33435	147.927	197.387
ENSG00000119280	C1orf198	C1orf198	C1orf198-205	2.82696e-13	2.9319e-11	0.435177	-2.29791	327.441	752.43
ENSG00000145861	C1QTNF2	C1QTNF2	C1QTNF2-201	0.0031181	0.0342037	0.746763	-1.33911	89.8677	120.343
ENSG00000128346	C22orf23	C22orf23	C22orf23-205	0.00148546	0.0188162	0.728599	-1.3725	85.0026	116.666
ENSG00000187944	C2orf66	C2orf66	C2orf66-201	5.45539e-06	0.000151308	3.05002	3.05002	23.1715	7.59718
ENSG00000197405	C5AR1	C5AR1	C5AR1-201	0.000319316	0.00529185	2.77851	2.77851	28.046	10.0939
ENSG00000134830	C5AR2	C5AR2	C5AR2-202	0.000898162	0.012421	17.1808	17.1808	4.19198	0.243992
ENSG00000188112	C6orf132	C6orf132	C6orf132-202	1.80014e-07	6.8139e-06	0.616326	-1.62252	115.767	187.834
ENSG00000135045	C9orf40	C9orf40	C9orf40-201	0.00412132	0.0425729	0.818549	-1.22167	184.61	225.533
ENSG00000175544	CABP4	CABP4	CABP4-207	0.0010914	0.0145686	0.772747	-1.29408	866.989	1121.96
ENSG00000182389	CACNB4	CACNB4	CACNB4-252	0.00488876	0.0492388	0.649948	-1.53858	44.7052	68.7827
ENSG00000075461	CACNG4	CACNG4	CACNG4-201	0.000251953	0.00435917	0.787063	-1.27055	192.855	245.031
ENSG00000182985	CADM1	CADM1	CADM1-205	0.00103342	0.0139563	1.29363	1.29363	382.263	295.496
ENSG00000138172	CALHM2	CALHM2	CALHM2-205	0.000128442	0.00244237	0.700224	-1.42811	392.34	560.307
ENSG00000198668	CALM1	CALM1	CALM1-212	2.4821e-05	0.00056933	1.25245	1.25245	1825.95	1457.9
ENSG00000145349	CAMK2D	CAMK2D	CAMK2D-206	0.000123832	0.00236587	0.729495	-1.37081	328.86	450.805
ENSG00000144712	CAND2	CAND2	CAND2-203	3.29385e-05	0.000737685	0.670392	-1.49166	99.4617	148.363
ENSG00000131236	CAP1	CAP1	CAP1-219	0.00176698	0.0214934	0.861673	-1.16053	2820.72	3273.54
ENSG00000112186	CAP2	CAP2	CAP2-204	0.000292934	0.00494082	0.798471	-1.25239	396.021	495.974
ENSG00000162909	CAPN2	CAPN2	CAPN2-204	0.000214637	0.00382011	0.821768	-1.21689	1599.24	1946.1
ENSG00000100065	CARD10	CARD10	CARD10-210	1.31611e-10	8.5574e-09	0.518517	-1.92858	216.11	416.786
ENSG00000079691	CARMIL1	CARMIL1	CARMIL1-203	3.60567e-05	0.000795369	0.773732	-1.29244	205.592	265.715
ENSG00000159753	CARMIL2	CARMIL2	CARMIL2-209	0.00459209	0.0468063	2.7319	2.7319	9.40869	3.44401
ENSG00000110619	CARS1	CARS1	CARS1-207	0.00145335	0.018453	0.830427	-1.2042	346.876	417.709
ENSG00000167971	CASKIN1	CASKIN1	CASKIN1-202	0.00319902	0.0348542	1.93563	1.93563	20.8208	10.7566
ENSG00000196954	CASP4	CASP4	CASP4-210	0.00183403	0.022103	0.730108	-1.36966	67.533	92.4972
ENSG00000132906	CASP9	CASP9	CASP9-208	2.25605e-15	3.03157e-13	2.54682	2.54682	294.657	115.696
ENSG00000274070	CASTOR2	CASTOR2	CASTOR2-202	4.42423e-05	0.000953752	1.34313	1.34313	2144.44	1596.59
ENSG00000239521	CASTOR3	CASTOR3	CASTOR3-209	0.000201448	0.00360997	1.26312	1.26312	654.999	518.558
ENSG00000130940	CASZ1	CASZ1	CASZ1-204	0.000159896	0.00296019	1.82124	1.82124	71.4018	39.2051
ENSG00000121691	CAT	CAT	CAT-205	6.99134e-05	0.00141984	1.29822	1.29822	404.706	311.738
ENSG00000105974	CAV1	CAV1	CAV1-202	9.28732e-10	5.40643e-08	0.700337	-1.42788	1177.59	1681.46
ENSG00000105971	CAV2	CAV2	CAV2-214	1.90519e-07	7.14446e-06	0.633259	-1.57913	315.936	498.904
ENSG00000177469	CAVIN1	CAVIN1	CAVIN1-201	1.03953e-09	5.98661e-08	0.774953	-1.2904	3196.86	4125.23
ENSG00000067955	CBFB	CBFB	CBFB-209	0.00409339	0.0423658	0.853313	-1.1719	775.194	908.452
ENSG00000114423	CBLB	CBLB	CBLB-210	1.74749e-16	2.58516e-14	1.89291	1.89291	947.024	500.3
ENSG00000132024	CC2D1A	CC2D1A	CC2D1A-207	0.00366679	0.0386957	0.841971	-1.18769	429.405	510
ENSG00000183287	CCBE1	CCBE1	CCBE1-204	0.000361198	0.00585358	0.637517	-1.56859	255.611	400.948
ENSG00000159884	CCDC107	CCDC107	CCDC107-205	0.00169363	0.0207679	0.753913	-1.32641	83.8283	111.191
ENSG00000120647	CCDC77	CCDC77	CCDC77-206	0.000153448	0.00285721	1.35281	1.35281	228.534	168.933
ENSG00000175602	CCDC85B	CCDC85B	CCDC85B-201	1.70293e-05	0.000414769	0.635193	-1.57433	279.712	440.357
ENSG00000119242	CCDC92	CCDC92	CCDC92-207	0.000922472	0.0127027	0.796311	-1.25579	239.222	300.412
ENSG00000125633	CCDC93	CCDC93	CCDC93-207	0.00395927	0.0411626	0.854319	-1.17052	404.569	473.557
ENSG00000188549	CCDC9B	CCDC9B	CCDC9B-203	6.51461e-13	6.10745e-11	0.539089	-1.85498	201.043	372.931
ENSG00000108691	CCL2	CCL2	CCL2-203	0.000245392	0.00425937	0.640741	-1.56069	95.7384	149.418
ENSG00000136280	CCM2	CCM2	CCM2-204	0.00381883	0.0399343	0.826732	-1.20958	315.277	381.353
ENSG00000133101	CCNA1	CCNA1	CCNA1-203	5.17163e-06	0.000144029	0.394045	-2.53778	12.3178	31.2598
ENSG00000110092	CCND1	CCND1	CCND1-205	5.51161e-05	0.00115272	0.387118	-2.58319	12.1648	31.424
ENSG00000112576	CCND3	CCND3	CCND3-222	0.000822605	0.0115746	0.787112	-1.27047	421.374	535.342
ENSG00000138764	CCNG2	CCNG2	CCNG2-207	0.000622812	0.00917992	1.24081	1.24081	516.564	416.31
ENSG00000134256	CD101	CD101	CD101-203	0.000219306	0.00388606	2.75666	2.75666	19.6369	7.12345
ENSG00000156535	CD109	CD109	CD109-204	0.00284891	0.0317695	1.18649	1.18649	769.826	648.829
ENSG00000091972	CD200	CD200	CD200-204	0.00106425	0.014277	1.69564	1.69564	48.4104	28.55
ENSG00000272398	CD24	CD24	CD24-207	9.22466e-14	1.01189e-11	3.51206	3.51206	3272.74	931.859
ENSG00000103855	CD276	CD276	CD276-207	0.00101272	0.0136998	0.799982	-1.25003	698.783	873.498
ENSG00000026508	CD44	CD44	CD44-218	0.00116915	0.0153772	0.858979	-1.16417	2986.75	3477.1
ENSG00000196352	CD55	CD55	CD55-211	5.7889e-19	1.07294e-16	2.19901	2.19901	321.795	146.336
ENSG00000116815	CD58	CD58	CD58-201	0.0033167	0.0358264	1.31335	1.31335	130.192	99.1296
ENSG00000085063	CD59	CD59	CD59-208	3.80559e-06	0.000108997	1.22255	1.22255	2913.91	2383.48
ENSG00000125726	CD70	CD70	CD70-203	6.06738e-05	0.00125432	0.69845	-1.43174	210.707	301.678
ENSG00000128283	CDC42EP1	CDC42EP1	CDC42EP1-204	3.17833e-12	2.5754e-10	0.589632	-1.69597	675.77	1146.09
ENSG00000163171	CDC42EP3	CDC42EP3	CDC42EP3-205	8.24244e-06	0.000218601	0.539892	-1.85222	197.791	366.354
ENSG00000197622	CDC42SE1	CDC42SE1	CDC42SE1-205	2.16753e-05	0.00050424	0.850695	-1.17551	902.942	1061.42
ENSG00000040731	CDH10	CDH10	CDH10-203	7.59333e-20	1.5499e-17	10.3059	10.3059	84.754	8.22385
ENSG00000140937	CDH11	CDH11	CDH11-218	2.0201e-05	0.000477627	0.762631	-1.31125	1180.57	1548.02
ENSG00000081138	CDH7	CDH7	CDH7-204	0.00044417	0.00692674	4.33842	4.33842	10.8335	2.49712
ENSG00000138395	CDK15	CDK15	CDK15-207	2.88468e-06	8.47277e-05	0.366527	-2.72831	20.6044	56.2152
ENSG00000059758	CDK17	CDK17	CDK17-210	0.00306766	0.0337883	1.2201	1.2201	279.673	229.221
ENSG00000105810	CDK6	CDK6	CDK6-205	2.81786e-09	1.50457e-07	0.648247	-1.54262	787.82	1215.31
ENSG00000008086	CDKL5	CDKL5	CDKL5-212	1.89073e-05	0.000451007	1.46503	1.46503	124.348	84.8775
ENSG00000124762	CDKN1A	CDKN1A	CDKN1A-206	0.000182874	0.00330959	1.80565	1.80565	1582.85	876.609
ENSG00000147883	CDKN2B	CDKN2B	CDKN2B-203	4.62975e-12	3.65955e-10	0.553079	-1.80806	396.218	716.386
ENSG00000129596	CDO1	CDO1	CDO1-203	0.00152971	0.019311	1.61912	1.61912	45.9112	28.3555
ENSG00000091527	CDV3	CDV3	CDV3-209	2.30664e-05	0.000532111	0.766974	-1.30383	1073.84	1400.1
ENSG00000221869	CEBPD	CEBPD	CEBPD-201	1.58317e-06	5.0056e-05	1.85273	1.85273	613.656	331.217
ENSG00000149187	CELF1	CELF1	CELF1-209	0.00060554	0.00896633	0.867593	-1.15261	1568.79	1808.21
ENSG00000048740	CELF2	CELF2	CELF2-201	1.01247e-05	0.000264177	1.49633	1.49633	432.885	289.298
ENSG00000145241	CENPC	CENPC	CENPC-202	0.00155784	0.0195618	1.25547	1.25547	299.778	238.778
ENSG00000103995	CEP152	CEP152	CEP152-208	0.00183941	0.0221346	1.32977	1.32977	155.298	116.786
ENSG00000126001	CEP250	CEP250	CEP250-214	0.000929084	0.0127502	0.841981	-1.18768	590.527	701.355
ENSG00000164118	CEP44	CEP44	CEP44-208	0.00160478	0.0199668	1.23804	1.23804	209.11	168.904
ENSG00000182504	CEP97	CEP97	CEP97-202	5.80461e-06	0.000159182	1.22555	1.22555	926.269	755.798
ENSG00000100422	CERK	CERK	CERK-203	0.00122182	0.0159143	0.855131	-1.16941	656.226	767.398
ENSG00000113163	CERT1	CERT1	CERT1-228	0.00110928	0.0147462	1.20806	1.20806	386.519	319.951
ENSG00000172828	CES3	CES3	CES3-203	0.000142593	0.00267051	6.43476	6.43476	9.63407	1.49719
ENSG00000128965	CHAC1	CHAC1	CHAC1-202	0.0033739	0.0363908	0.411751	-2.42865	9.19054	22.3206
ENSG00000124177	CHD6	CHD6	CHD6-203	1.77032e-06	5.55376e-05	1.25489	1.25489	799.92	637.443
ENSG00000089199	CHGB	CHGB	CHGB-203	3.25013e-10	2.01571e-08	7.64208	7.64208	21.0857	2.75916
ENSG00000255112	CHMP1B	CHMP1B	CHMP1B-202	2.60257e-39	3.22819e-36	2.42912	2.42912	1181	486.184
ENSG00000128656	CHN1	CHN1	CHN1-235	0.00237136	0.0274699	1.25322	1.25322	277.986	221.818
ENSG00000054938	CHRDL2	CHRDL2	CHRDL2-209	0.00030875	0.00514849	4.65024	4.65024	8.50737	1.82945
ENSG00000174343	CHRNA9	CHRNA9	CHRNA9-203	0.000159565	0.00295746	9.05404	9.05404	7.06659	0.780491
ENSG00000182022	CHST15	CHST15	CHST15-203	0.00214601	0.0253142	0.810293	-1.23412	246.067	303.677
ENSG00000122863	CHST3	CHST3	CHST3-201	1.37541e-12	1.17347e-10	0.706754	-1.41492	693.779	981.641
ENSG00000159208	CIART	CIART	CIART-207	0.000946021	0.0129386	0.64966	-1.53927	35.183	54.1561
ENSG00000179583	CIITA	CIITA	CIITA-210	3.28186e-12	2.646e-10	4.44083	4.44083	312.982	70.4782
ENSG00000074054	CLASP1	CLASP1	CLASP1-213	0.00134571	0.0173596	1.15635	1.15635	931.178	805.276
ENSG00000109572	CLCN3	CLCN3	CLCN3-210	0.00301947	0.0333257	1.22014	1.22014	458.064	375.42
ENSG00000163347	CLDN1	CLDN1	CLDN1-202	2.00282e-05	0.000474237	0.633051	-1.57965	218.609	345.326
ENSG00000080822	CLDND1	CLDND1	CLDND1-211	1.78486e-05	0.00043085	1.22883	1.22883	743.832	605.317
ENSG00000213719	CLIC1	CLIC1	CLIC1-210	3.83449e-09	2.01405e-07	0.693046	-1.44291	1099.6	1586.62
ENSG00000169583	CLIC3	CLIC3	CLIC3-201	0.000793826	0.0112482	0.70811	-1.41221	99.4344	140.422
ENSG00000166250	CLMP	CLMP	CLMP-203	2.61039e-19	5.07138e-17	1.64833	1.64833	836.736	507.627
ENSG00000182372	CLN8	CLN8	CLN8-210	0.00012721	0.00242179	0.710605	-1.40725	153.447	215.938
ENSG00000153815	CMIP	CMIP	CMIP-204	3.35988e-14	3.86987e-12	2.4049	2.4049	537.689	223.58
ENSG00000140931	CMTM3	CMTM3	CMTM3-208	1.30675e-11	9.57788e-10	0.54511	-1.83449	274.791	504.102
ENSG00000133313	CNDP2	CNDP2	CNDP2-204	0.00426433	0.0438256	0.853748	-1.17131	490.931	575.031
ENSG00000143786	CNIH3	CNIH3	CNIH3-201	0.00038013	0.0061296	0.498078	-2.00772	21.4393	43.0442
ENSG00000064666	CNN2	CNN2	CNN2-206	3.98251e-08	1.71248e-06	0.732146	-1.36585	1829.98	2499.47
ENSG00000117519	CNN3	CNN3	CNN3-205	5.18537e-06	0.000144162	0.765185	-1.30687	2829.15	3697.35
ENSG00000148842	CNNM2	CNNM2	CNNM2-204	6.96934e-05	0.00141789	1.30453	1.30453	227.66	174.515
ENSG00000162852	CNST	CNST	CNST-201	0.000196816	0.00354203	0.726347	-1.37675	197.316	271.655
ENSG00000082438	COBLL1	COBLL1	COBLL1-223	0.000227427	0.00399097	0.597171	-1.67456	37.9289	63.5142
ENSG00000163050	COQ8A	COQ8A	COQ8A-205	2.07045e-07	7.65734e-06	1.42656	1.42656	358.427	251.252
ENSG00000110880	CORO1C	CORO1C	CORO1C-216	6.67658e-10	4.01716e-08	0.699258	-1.43009	1523.58	2178.85
ENSG00000106789	CORO2A	CORO2A	CORO2A-202	0.000332318	0.00546719	0.72227	-1.38452	98.7349	136.701
ENSG00000103647	CORO2B	CORO2B	CORO2B-203	0.000385713	0.00620102	0.767981	-1.30212	191.797	249.742
ENSG00000113742	CPEB4	CPEB4	CPEB4-211	0.00060453	0.00896633	1.24896	1.24896	225.384	180.457
ENSG00000135678	CPM	CPM	CPM-209	1.41579e-15	1.96807e-13	5.4024	5.4024	92.4928	17.1207
ENSG00000107175	CREB3	CREB3	CREB3-201	0.00319435	0.0348269	0.824936	-1.21222	294.257	356.703
ENSG00000157613	CREB3L1	CREB3L1	CREB3L1-205	0.000394788	0.00630293	0.72323	-1.38269	579.175	800.818
ENSG00000182158	CREB3L2	CREB3L2	CREB3L2-206	3.82281e-36	3.85267e-33	1.90019	1.90019	2664.43	1402.19
ENSG00000146592	CREB5	CREB5	CREB5-215	3.85477e-16	5.59984e-14	2.17334	2.17334	1042.71	479.775
ENSG00000095794	CREM	CREM	CREM-225	2.44976e-31	1.46305e-28	2.89799	2.89799	322.872	111.412
ENSG00000121005	CRISPLD1	CRISPLD1	CRISPLD1-202	0.000724074	0.0103784	1.47858	1.47858	161.609	109.3
ENSG00000103196	CRISPLD2	CRISPLD2	CRISPLD2-206	1.32929e-18	2.2803e-16	6.85787	6.85787	512.404	74.7177
ENSG00000140577	CRTC3	CRTC3	CRTC3-204	0.0013872	0.0177811	0.805331	-1.24173	361.225	448.542
ENSG00000112297	CRYBG1	CRYBG1	CRYBG1-202	0.0029631	0.0328419	0.836384	-1.19562	289.449	346.072
ENSG00000080200	CRYBG3	CRYBG3	CRYBG3-203	7.1458e-06	0.000192364	1.3134	1.3134	532.404	405.363
ENSG00000184371	CSF1	CSF1	CSF1-208	0.00196621	0.0234159	0.669034	-1.49469	169.989	254.081
ENSG00000147408	CSGALNACT1	CSGALNACT1	CSGALNACT1-215	9.77916e-12	7.30042e-10	1.60154	1.60154	816.044	509.538
ENSG00000103653	CSK	CSK	CSK-204	0.00339311	0.0365247	0.809142	-1.23588	359.695	444.538
ENSG00000178662	CSRNP3	CSRNP3	CSRNP3-203	0.000814382	0.0114689	2.07956	2.07956	44.4514	21.3754
ENSG00000175029	CTBP2	CTBP2	CTBP2-207	0.000146316	0.00273706	1.20357	1.20357	1028.07	854.183
ENSG00000060069	CTDP1	CTDP1	CTDP1-203	1.87456e-05	0.000448736	1.35479	1.35479	351.685	259.587
ENSG00000144677	CTDSPL	CTDSPL	CTDSPL-205	2.76953e-07	1.01497e-05	0.741881	-1.34793	298.191	401.939
ENSG00000116761	CTH	CTH	CTH-205	3.59729e-05	0.000795369	1.68739	1.68739	245.94	145.752
ENSG00000168036	CTNNB1	CTNNB1	CTNNB1-232	1.91458e-58	7.71814e-55	1.79946	1.79946	4904.51	2725.54
ENSG00000178585	CTNNBIP1	CTNNBIP1	CTNNBIP1-201	0.00196263	0.0233905	0.712492	-1.40352	213.736	299.983
ENSG00000143387	CTSK	CTSK	CTSK-218	6.65974e-06	0.000180485	1.65272	1.65272	83.0035	50.2224
ENSG00000135047	CTSL	CTSL	CTSL-204	9.68452e-07	3.20006e-05	1.41356	1.41356	355.217	251.291
ENSG00000085733	CTTN	CTTN	CTTN-215	0.000835678	0.0117075	0.863415	-1.15819	802.618	929.586
ENSG00000180891	CUEDC1	CUEDC1	CUEDC1-205	6.26509e-06	0.000170366	0.684429	-1.46107	186.448	272.414
ENSG00000107562	CXCL12	CXCL12	CXCL12-207	3.88464e-40	6.95998e-37	2.82581	2.82581	5541.13	1960.9
ENSG00000161921	CXCL16	CXCL16	CXCL16-202	0.00108805	0.014548	1.61614	1.61614	49.7436	30.7793
ENSG00000155016	CYP2U1	CYP2U1	CYP2U1-202	0.000611669	0.00904877	0.772631	-1.29428	149.766	193.839
ENSG00000205795	CYS1	CYS1	CYS1-202	0.00168169	0.0206686	0.48896	-2.04516	10.7854	22.0579
ENSG00000008256	CYTH3	CYTH3	CYTH3-208	5.84086e-23	1.68186e-20	0.567185	-1.76309	365.832	644.997
ENSG00000153071	DAB2	DAB2	DAB2-208	6.93157e-11	4.67664e-09	0.556022	-1.79849	507.846	913.356
ENSG00000136848	DAB2IP	DAB2IP	DAB2IP-207	0.000431083	0.00674875	1.40425	1.40425	302.02	215.075
ENSG00000165617	DACT1	DACT1	DACT1-204	8.44445e-07	2.81919e-05	0.406072	-2.46262	33.4553	82.3876
ENSG00000134780	DAGLA	DAGLA	DAGLA-202	0.00157007	0.0196681	0.766562	-1.30453	173.758	226.672
ENSG00000112977	DAP	DAP	DAP-204	0.00262759	0.0298996	0.874452	-1.14357	1372.29	1569.32
ENSG00000196730	DAPK1	DAPK1	DAPK1-205	1.41565e-20	3.00361e-18	0.576281	-1.73526	779.895	1353.32
ENSG00000123977	DAW1	DAW1	DAW1-205	4.75595e-05	0.0010171	3.60074	3.60074	19.3484	5.37346
ENSG00000113758	DBN1	DBN1	DBN1-208	5.33418e-17	8.19177e-15	0.716747	-1.39519	1632.47	2277.6
ENSG00000244274	DBNDD2	DBNDD2	DBNDD2-209	0.00270726	0.0305277	0.824738	-1.21251	238.397	289.058
ENSG00000170390	DCLK2	DCLK2	DCLK2-206	1.41028e-08	6.84961e-07	0.574845	-1.7396	74.0636	128.841
ENSG00000272886	DCP1A	DCP1A	DCP1A-204	0.000233782	0.00408421	1.24045	1.24045	328.792	265.057
ENSG00000153904	DDAH1	DDAH1	DDAH1-203	6.99125e-13	6.44193e-11	0.55431	-1.80404	518.571	935.525
ENSG00000213722	DDAH2	DDAH2	DDAH2-220	0.000151535	0.00282515	0.751053	-1.33146	358.191	476.918
ENSG00000123136	DDX39A	DDX39A	DDX39A-215	0.00030382	0.00509261	0.814088	-1.22837	389.415	478.345
ENSG00000215301	DDX3X	DDX3X	DDX3X-209	0.000295188	0.00496102	1.1698	1.1698	3167.88	2708.05
ENSG00000213782	DDX47	DDX47	DDX47-205	0.00212981	0.0251783	0.791981	-1.26266	283.816	358.362
ENSG00000143753	DEGS1	DEGS1	DEGS1-205	8.66168e-06	0.000229343	0.806321	-1.2402	603.766	748.791
ENSG00000166444	DENND2B	DENND2B	DENND2B-225	1.1274e-05	0.00028948	0.707314	-1.4138	750.888	1061.61
ENSG00000170456	DENND5B	DENND5B	DENND5B-205	2.33186e-13	2.4576e-11	1.61115	1.61115	555.846	344.999
ENSG00000077044	DGKD	DGKD	DGKD-214	6.25804e-27	2.65555e-24	2.5119	2.5119	809.069	322.095
ENSG00000102780	DGKH	DGKH	DGKH-204	8.11642e-09	4.10273e-07	0.677614	-1.47577	262.035	386.702
ENSG00000131504	DIAPH1	DIAPH1	DIAPH1-214	5.63153e-07	1.96131e-05	0.822154	-1.21632	1424.74	1732.93
ENSG00000211448	DIO2	DIO2	DIO2-208	6.07652e-09	3.1205e-07	3.98122	3.98122	1353.58	339.99
ENSG00000162595	DIRAS3	DIRAS3	DIRAS3-202	1.47819e-22	4.10962e-20	5.86397	5.86397	92.3974	15.7568
ENSG00000154309	DISP1	DISP1	DISP1-212	1.91146e-07	7.15135e-06	1.62283	1.62283	149.943	92.3959
ENSG00000150764	DIXDC1	DIXDC1	DIXDC1-202	0.00138621	0.0177811	1.20154	1.20154	538.867	448.479
ENSG00000107984	DKK1	DKK1	DKK1-203	0.000423618	0.00667727	1.72564	1.72564	271.359	157.251
ENSG00000155011	DKK2	DKK2	DKK2-202	0.00042121	0.00665884	0.348235	-2.87163	6.31901	18.1458
ENSG00000164741	DLC1	DLC1	DLC1-217	0.00468034	0.0474068	0.769189	-1.30007	294.061	382.299
ENSG00000151208	DLG5	DLG5	DLG5-205	0.000272167	0.00464752	0.827677	-1.2082	1083.23	1308.76
ENSG00000187908	DMBT1	DMBT1	DMBT1-210	5.53625e-13	5.44341e-11	80.3471	80.3471	27.3593	0.340513
ENSG00000198947	DMD	DMD	DMD-216	7.4659e-07	2.53448e-05	0.570298	-1.75347	119.311	209.208
ENSG00000132002	DNAJB1	DNAJB1	DNAJB1-216	4.1541e-07	1.46897e-05	0.831844	-1.20215	853.681	1026.25
ENSG00000105993	DNAJB6	DNAJB6	DNAJB6-215	0.00294353	0.0326665	0.839372	-1.19137	1085.77	1293.55
ENSG00000116138	DNAJC16	DNAJC16	DNAJC16-209	9.50527e-06	0.000250037	1.26533	1.26533	463.389	366.22
ENSG00000187957	DNER	DNER	DNER-202	4.32681e-22	1.05712e-19	5.43074	5.43074	124.876	22.9943
ENSG00000107554	DNMBP	DNMBP	DNMBP-202	0.000853287	0.0119025	0.766566	-1.30452	194.949	254.315
ENSG00000130816	DNMT1	DNMT1	DNMT1-205	3.5774e-07	1.27755e-05	0.861852	-1.16029	2329.55	2702.96
ENSG00000088305	DNMT3B	DNMT3B	DNMT3B-201	0.000149344	0.00279047	0.627063	-1.59474	53.0688	84.6308
ENSG00000128512	DOCK4	DOCK4	DOCK4-209	4.44898e-20	9.31686e-18	3.42718	3.42718	422.69	123.335
ENSG00000147459	DOCK5	DOCK5	DOCK5-207	1.8762e-05	0.000448736	0.779079	-1.28357	518.361	665.352
ENSG00000175920	DOK7	DOK7	DOK7-205	0.00131662	0.0170389	0.422377	-2.36755	11.1854	26.4819
ENSG00000142197	DOP1B	DOP1B	DOP1B-203	1.19445e-05	0.000303794	0.718238	-1.3923	589.026	820.099
ENSG00000175550	DRAP1	DRAP1	DRAP1-203	0.000783574	0.0111323	0.804789	-1.24256	417.493	518.76
ENSG00000184845	DRD1	DRD1	DRD1-201	0.00193511	0.0230967	0.470716	-2.12442	12.1382	25.7867
ENSG00000047579	DTNBP1	DTNBP1	DTNBP1-208	0.00296341	0.0328419	0.736698	-1.35741	109.051	148.027
ENSG00000091073	DTX2	DTX2	DTX2-216	0.000234291	0.00408868	0.733267	-1.36376	297.997	406.396
ENSG00000120129	DUSP1	DUSP1	DUSP1-201	0.00169159	0.0207636	1.32651	1.32651	201.651	152.017
ENSG00000276023	DUSP14	DUSP14	DUSP14-205	0.000451529	0.00701436	0.706869	-1.41469	91.1253	128.914
ENSG00000111266	DUSP16	DUSP16	DUSP16-203	0.00110691	0.0147269	0.813308	-1.22955	226.891	278.973
ENSG00000108861	DUSP3	DUSP3	DUSP3-205	1.0911e-06	3.576e-05	0.736094	-1.35852	503.998	684.693
ENSG00000138166	DUSP5	DUSP5	DUSP5-202	0.000394267	0.00630085	0.608573	-1.64319	116.795	191.916
ENSG00000164086	DUSP7	DUSP7	DUSP7-201	0.00178789	0.0216929	0.707754	-1.41292	90.3672	127.682
ENSG00000225210	DUXAP9	DUXAP9	DUXAP9-208	0.000131316	0.00247948	0.618979	-1.61556	61.6375	99.5794
ENSG00000127334	DYRK2	DYRK2	DYRK2-205	0.00090412	0.0124927	0.777424	-1.2863	150.416	193.481
ENSG00000129518	EAPP	EAPP	EAPP-203	0.00162549	0.0201778	1.27748	1.27748	204.677	160.22
ENSG00000164330	EBF1	EBF1	EBF1-209	0.00342802	0.0367601	1.53437	1.53437	62.8266	40.9461
ENSG00000171551	ECEL1	ECEL1	ECEL1-202	1.36247e-12	1.1686e-10	97.0572	97.0572	16.9683	0.174828
ENSG00000151617	EDNRA	EDNRA	EDNRA-203	0.000402794	0.00642438	3.18981	3.18981	19.1015	5.98827
ENSG00000102189	EEA1	EEA1	EEA1-205	0.000379098	0.00611908	0.717652	-1.39343	314.835	438.702
ENSG00000103319	EEF2K	EEF2K	EEF2K-202	8.39372e-12	6.41463e-10	1.51606	1.51606	847.049	558.718
ENSG00000118894	EEF2KMT	EEF2KMT	EEF2KMT-205	0.00329235	0.0356782	0.701283	-1.42596	50.8988	72.5796
ENSG00000203965	EFCAB7	EFCAB7	EFCAB7-203	0.00338878	0.0365247	1.42786	1.42786	111.538	78.1151
ENSG00000090776	EFNB1	EFNB1	EFNB1-201	6.017e-07	2.08601e-05	0.652405	-1.53279	244.311	374.477
ENSG00000146648	EGFR	EGFR	EGFR-210	8.65687e-08	3.50734e-06	0.783632	-1.27611	780.655	996.201
ENSG00000135766	EGLN1	EGLN1	EGLN1-205	1.12666e-05	0.00028948	1.25982	1.25982	554.416	440.076
ENSG00000129521	EGLN3	EGLN3	EGLN3-211	1.13584e-09	6.44911e-08	4.67871	4.67871	24.1112	5.15337
ENSG00000173442	EHBP1L1	EHBP1L1	EHBP1L1-204	4.11785e-05	0.000893678	0.79517	-1.25759	960.021	1207.32
ENSG00000110047	EHD1	EHD1	EHD1-211	2.19467e-17	3.50386e-15	0.526399	-1.8997	302.976	575.565
ENSG00000103966	EHD4	EHD4	EHD4-202	1.3259e-16	2.017e-14	0.548422	-1.82341	323.624	590.099
ENSG00000119718	EIF2B2	EIF2B2	EIF2B2-207	0.000665818	0.00969907	0.742329	-1.34711	113.522	152.926
ENSG00000163577	EIF5A2	EIF5A2	EIF5A2-204	0.000210711	0.00375854	0.722175	-1.3847	135.345	187.413
ENSG00000242372	EIF6	EIF6	EIF6-207	0.000126105	0.00240645	0.849472	-1.1772	687.667	809.523
ENSG00000166897	ELFN2	ELFN2	ELFN2-206	0.00270199	0.0305109	1.85381	1.85381	38.2154	20.6145
ENSG00000119915	ELOVL3	ELOVL3	ELOVL3-201	0.00377621	0.0395655	2.73697	2.73697	9.09853	3.32431
ENSG00000170522	ELOVL6	ELOVL6	ELOVL6-207	0.000194099	0.00349704	0.70271	-1.42306	141.662	201.594
ENSG00000134759	ELP2	ELP2	ELP2-226	1.05056e-08	5.18053e-07	1.29529	1.29529	921.283	711.255
ENSG00000134531	EMP1	EMP1	EMP1-212	7.50504e-22	1.80625e-19	0.491028	-2.03655	301.605	614.232
ENSG00000158636	EMSY	EMSY	EMSY-212	0.00184942	0.0222054	1.2205	1.2205	301.01	246.629
ENSG00000154380	ENAH	ENAH	ENAH-201	4.73245e-06	0.000133132	0.716939	-1.39482	1327.77	1852
ENSG00000171617	ENC1	ENC1	ENC1-203	1.98345e-11	1.40895e-09	0.513709	-1.94663	288.268	561.15
ENSG00000167280	ENGASE	ENGASE	ENGASE-210	0.00256516	0.0293148	1.50979	1.50979	62.3391	41.29
ENSG00000132199	ENOSF1	ENOSF1	ENOSF1-209	1.37154e-06	4.4144e-05	1.33699	1.33699	374.712	280.266
ENSG00000138185	ENTPD1	ENTPD1	ENTPD1-204	0.000583211	0.00870767	1.26276	1.26276	234.608	185.791
ENSG00000163508	EOMES	EOMES	EOMES-203	0.00140414	0.0179696	18.267	18.267	3.19358	0.174828
ENSG00000116016	EPAS1	EPAS1	EPAS1-208	1.90862e-12	1.57828e-10	2.16136	2.16136	1148.59	531.418
ENSG00000159023	EPB41	EPB41	EPB41-208	2.10857e-05	0.000494195	1.30628	1.30628	318.126	243.536
ENSG00000095203	EPB41L4B	EPB41L4B	EPB41L4B-201	0.000158673	0.00294431	0.571585	-1.74952	36.5066	63.8691
ENSG00000152223	EPG5	EPG5	EPG5-203	0.000230623	0.0040334	0.812576	-1.23065	1086.37	1336.95
ENSG00000142627	EPHA2	EPHA2	EPHA2-202	6.36288e-07	2.18767e-05	0.429858	-2.32635	274.569	638.744
ENSG00000145242	EPHA5	EPHA5	EPHA5-204	1.1434e-20	2.45831e-18	2.47632	2.47632	731.779	295.51
ENSG00000250846	EPHA5-AS1	EPHA5-AS1	EPHA5-AS1-201	0.00303428	0.0334664	2.1865	2.1865	26.0111	11.8962
ENSG00000177106	EPS8L2	EPS8L2	EPS8L2-204	0.000698728	0.0100868	0.819486	-1.22028	548.023	668.74
ENSG00000104884	ERCC2	ERCC2	ERCC2-209	4.19572e-06	0.000119113	0.726034	-1.37735	261.955	360.803
ENSG00000134899	ERCC5	ERCC5	ERCC5-204	0.000473231	0.00732327	1.46094	1.46094	171.177	117.17
ENSG00000105722	ERF	ERF	ERF-205	0.00170234	0.0208517	0.740528	-1.35039	581.1	784.71
ENSG00000113719	ERGIC1	ERGIC1	ERGIC1-211	0.00118986	0.0155861	1.17391	1.17391	977.612	832.785
ENSG00000178607	ERN1	ERN1	ERN1-207	0.00170305	0.0208517	1.67792	1.67792	52.5767	31.3345
ENSG00000086619	ERO1B	ERO1B	ERO1B-203	6.59565e-05	0.00134969	1.6062	1.6062	64.5282	40.1746
ENSG00000117868	ESYT2	ESYT2	ESYT2-205	4.01949e-05	0.000873507	1.17411	1.17411	1632.12	1390.08
ENSG00000175832	ETV4	ETV4	ETV4-207	0.000617579	0.00912598	0.536508	-1.86391	27.6291	51.498
ENSG00000244405	ETV5	ETV5	ETV5-214	2.87457e-13	2.95239e-11	0.50975	-1.96175	186.906	366.661
ENSG00000115363	EVA1A	EVA1A	EVA1A-209	4.66265e-09	2.42533e-07	0.504444	-1.98238	47.2374	93.6424
ENSG00000166979	EVA1C	EVA1C	EVA1C-212	0.00159052	0.0198661	1.64288	1.64288	40.5635	24.6905
ENSG00000182197	EXT1	EXT1	EXT1-202	3.58111e-07	1.27755e-05	0.709074	-1.41029	466.351	657.69
ENSG00000112319	EYA4	EYA4	EYA4-222	1.4984e-09	8.24632e-08	1.52294	1.52294	434.532	285.324
ENSG00000092820	EZR	EZR	EZR-204	9.1584e-05	0.0018098	0.812572	-1.23066	1510.36	1858.74
ENSG00000181104	F2R	F2R	F2R-202	6.02421e-19	1.10387e-16	0.664188	-1.5056	1345.06	2025.11
ENSG00000164251	F2RL1	F2RL1	F2RL1-201	0.000945566	0.0129386	0.622463	-1.60652	54.8108	88.0548
ENSG00000164220	F2RL2	F2RL2	F2RL2-202	9.0832e-07	3.01993e-05	0.549042	-1.82135	61.6442	112.276
ENSG00000117525	F3	F3	F3-204	2.66827e-06	7.90917e-05	0.649486	-1.53968	201.898	310.858
ENSG00000221968	FADS3	FADS3	FADS3-209	1.64403e-06	5.17772e-05	0.685244	-1.45934	449.646	656.184
ENSG00000162636	FAM102B	FAM102B	FAM102B-203	0.00158362	0.0198107	0.82114	-1.21782	407.598	496.38
ENSG00000168309	FAM107A	FAM107A	FAM107A-207	0.00105183	0.0141457	0.483356	-2.06887	27.9861	57.8996
ENSG00000065809	FAM107B	FAM107B	FAM107B-224	1.01483e-05	0.000264365	1.35569	1.35569	607.782	448.319
ENSG00000138439	FAM117B	FAM117B	FAM117B-202	7.47549e-13	6.84899e-11	1.69496	1.69496	223.848	132.067
ENSG00000150510	FAM124A	FAM124A	FAM124A-202	0.000109093	0.00211433	0.619059	-1.61535	119.432	192.925
ENSG00000122591	FAM126A	FAM126A	FAM126A-216	5.06429e-06	0.000141528	0.759947	-1.31588	689.513	907.318
ENSG00000082269	FAM135A	FAM135A	FAM135A-208	2.82909e-05	0.000640716	1.40425	1.40425	178.301	126.972
ENSG00000138640	FAM13A	FAM13A	FAM13A-209	2.0179e-06	6.18606e-05	1.5287	1.5287	178.741	116.924
ENSG00000031003	FAM13B	FAM13B	FAM13B-209	0.00129179	0.0167579	0.850854	-1.17529	807.756	949.347
ENSG00000148541	FAM13C	FAM13C	FAM13C-208	3.2611e-08	1.44465e-06	2.35559	2.35559	70.7085	30.0173
ENSG00000164142	FAM160A1	FAM160A1	FAM160A1-205	2.96951e-06	8.69026e-05	0.700933	-1.42667	136.724	195.06
ENSG00000154319	FAM167A	FAM167A	FAM167A-203	5.01161e-44	1.61624e-40	4.67015	4.67015	381.89	81.7725
ENSG00000148468	FAM171A1	FAM171A1	FAM171A1-202	0.00468608	0.0474068	0.833108	-1.20032	513.239	616.054
ENSG00000124098	FAM210B	FAM210B	FAM210B-202	0.000163087	0.0029983	1.28399	1.28399	356.764	277.857
ENSG00000184949	FAM227A	FAM227A	FAM227A-204	0.00142862	0.0182211	1.37	1.37	148.95	108.723
ENSG00000188522	FAM83G	FAM83G	FAM83G-204	5.58366e-13	5.45676e-11	0.613624	-1.62966	183.87	299.646
ENSG00000244026	FAM86DP	FAM86DP	FAM86DP-206	0.00052517	0.00794405	0.603345	-1.65743	35.631	59.0558
ENSG00000177757	FAM87B	FAM87B	FAM87B-201	1.85151e-07	6.99196e-06	3.97352	3.97352	22.5782	5.68215
ENSG00000112039	FANCE	FANCE	FANCE-202	0.00408573	0.0423137	0.785107	-1.27371	105.571	134.467
ENSG00000196159	FAT4	FAT4	FAT4-203	0.00419875	0.0432618	1.32219	1.32219	669.712	506.517
ENSG00000170271	FAXDC2	FAXDC2	FAXDC2-209	1.8871e-07	7.09312e-06	1.46092	1.46092	342.892	234.71
ENSG00000162458	FBLIM1	FBLIM1	FBLIM1-212	6.89727e-10	4.104e-08	0.603163	-1.65793	488.665	810.17
ENSG00000138829	FBN2	FBN2	FBN2-207	0.000507607	0.00770006	1.23885	1.23885	2313.07	1867.1
ENSG00000108306	FBXL20	FBXL20	FBXL20-206	3.77195e-05	0.000828648	1.48904	1.48904	454.404	305.166
ENSG00000135108	FBXO21	FBXO21	FBXO21-207	2.51444e-08	1.15186e-06	1.28073	1.28073	509.086	397.495
ENSG00000147364	FBXO25	FBXO25	FBXO25-207	7.06808e-18	1.17498e-15	1.58953	1.58953	554.469	348.826
ENSG00000156804	FBXO32	FBXO32	FBXO32-204	3.78851e-16	5.55361e-14	2.21854	2.21854	950.968	428.645
ENSG00000088340	FER1L4	FER1L4	FER1L4-203	0.000161987	0.0029886	1.92303	1.92303	75.8626	39.4495
ENSG00000138675	FGF5	FGF5	FGF5-204	6.82245e-05	0.0013908	0.4238	-2.3596	12.8427	30.3037
ENSG00000066468	FGFR2	FGFR2	FGFR2-220	3.79803e-35	3.4024e-32	2.62024	2.62024	2278.59	869.611
ENSG00000127418	FGFRL1	FGFRL1	FGFRL1-201	1.07931e-05	0.000279355	1.46412	1.46412	1619.3	1105.99
ENSG00000115641	FHL2	FHL2	FHL2-209	0.000744918	0.0106677	0.706417	-1.41559	220.824	312.598
ENSG00000183386	FHL3	FHL3	FHL3-204	0.00111415	0.0147865	0.69782	-1.43303	173.355	248.424
ENSG00000135723	FHOD1	FHOD1	FHOD1-203	4.83754e-06	0.000135661	0.754632	-1.32515	452.843	600.084
ENSG00000134775	FHOD3	FHOD3	FHOD3-203	0.000882537	0.0122364	1.28163	1.28163	223.887	174.688
ENSG00000176971	FIBIN	FIBIN	FIBIN-201	0.00461319	0.0469027	1.50447	1.50447	67.7191	45.0119
ENSG00000182263	FIGN	FIGN	FIGN-203	0.000683997	0.00993644	0.738788	-1.35357	139.066	188.235
ENSG00000118407	FILIP1	FILIP1	FILIP1-202	1.24512e-05	0.000316183	2.60113	2.60113	25.6601	9.86496
ENSG00000179431	FJX1	FJX1	FJX1-202	3.95651e-17	6.13449e-15	0.369823	-2.70399	62.4768	168.937
ENSG00000154803	FLCN	FLCN	FLCN-208	0.000117004	0.00225142	0.744888	-1.34248	466.636	626.451
ENSG00000151702	FLI1	FLI1	FLI1-206	2.79202e-06	8.23058e-05	0.596106	-1.67756	55.7589	93.5386
ENSG00000136068	FLNB	FLNB	FLNB-211	1.54254e-05	0.000382669	0.880792	-1.13534	4873.05	5532.58
ENSG00000137312	FLOT1	FLOT1	FLOT1-211	2.04988e-06	6.27218e-05	0.803028	-1.24529	645.651	804.02
ENSG00000185070	FLRT2	FLRT2	FLRT2-203	2.64533e-08	1.20157e-06	1.55406	1.55406	579.809	373.093
ENSG00000119686	FLVCR2	FLVCR2	FLVCR2-212	2.27974e-05	0.000528172	2.4175	2.4175	29.2129	12.084
ENSG00000248905	FMN1	FMN1	FMN1-201	0.000722977	0.0103719	0.671019	-1.49027	45.2851	67.4871
ENSG00000155816	FMN2	FMN2	FMN2-205	1.73086e-05	0.00041907	0.549869	-1.81862	55.0429	100.102
ENSG00000184922	FMNL1	FMNL1	FMNL1-204	8.66489e-12	6.59063e-10	1.86881	1.86881	458.877	245.545
ENSG00000161791	FMNL3	FMNL3	FMNL3-204	9.42202e-07	3.11971e-05	0.655208	-1.52623	533.552	814.325
ENSG00000167363	FN3K	FN3K	FN3K-203	1.81877e-06	5.6617e-05	1.73002	1.73002	87.6179	50.6457
ENSG00000102531	FNDC3A	FNDC3A	FNDC3A-205	2.51344e-24	8.10585e-22	1.76059	1.76059	1216.33	690.868
ENSG00000075420	FNDC3B	FNDC3B	FNDC3B-211	4.77446e-10	2.90521e-08	0.749844	-1.33361	1304.14	1739.21
ENSG00000175592	FOSL1	FOSL1	FOSL1-205	8.37581e-13	7.58764e-11	0.457175	-2.18735	188.268	411.808
ENSG00000150907	FOXO1	FOXO1	FOXO1-204	1.9255e-11	1.37383e-09	2.80752	2.80752	106.7	38.0052
ENSG00000118689	FOXO3	FOXO3	FOXO3-203	0.00105689	0.0141901	0.837875	-1.1935	747.326	891.931
ENSG00000184481	FOXO4	FOXO4	FOXO4-203	2.74426e-06	8.10462e-05	1.36477	1.36477	240.262	176.046
ENSG00000204060	FOXO6	FOXO6	FOXO6-202	0.00147591	0.01871	0.596683	-1.67593	79.4704	133.187
ENSG00000137166	FOXP4	FOXP4	FOXP4-206	2.23738e-06	6.79431e-05	0.694783	-1.4393	346.658	498.944
ENSG00000151474	FRMD4A	FRMD4A	FRMD4A-204	2.72683e-21	6.19297e-19	0.625503	-1.59871	801.21	1280.91
ENSG00000171877	FRMD5	FRMD5	FRMD5-208	7.67067e-05	0.00154754	0.671698	-1.48876	90.419	134.613
ENSG00000075618	FSCN1	FSCN1	FSCN1-205	0.000121144	0.00231725	0.761142	-1.31382	1679.93	2207.12
ENSG00000070404	FSTL3	FSTL3	FSTL3-207	1.1119e-09	6.33548e-08	1.81671	1.81671	469.844	258.623
ENSG00000068438	FTSJ1	FTSJ1	FTSJ1-210	0.00460864	0.046886	0.835332	-1.19713	242.975	290.872
ENSG00000089327	FXYD5	FXYD5	FXYD5-202	0.00281203	0.0314453	0.823936	-1.21369	379.13	460.145
ENSG00000163820	FYCO1	FYCO1	FYCO1-204	0.000272259	0.00464752	0.775853	-1.2889	270.123	348.162
ENSG00000010810	FYN	FYN	FYN-213	5.78085e-40	8.4742e-37	1.98888	1.98888	1164.65	585.582
ENSG00000180340	FZD2	FZD2	FZD2-201	3.04987e-07	1.11014e-05	0.752684	-1.32858	703.087	934.106
ENSG00000104290	FZD3	FZD3	FZD3-202	0.00432461	0.0443603	1.55744	1.55744	74.9944	48.1524
ENSG00000164930	FZD6	FZD6	FZD6-203	0.00162898	0.0202056	0.823411	-1.21446	359.232	436.273
ENSG00000155760	FZD7	FZD7	FZD7-201	2.95328e-07	1.07741e-05	0.698727	-1.43117	245.387	351.191
ENSG00000139112	GABARAPL1	GABARAPL1	GABARAPL1-215	2.54177e-08	1.16108e-06	1.61438	1.61438	239.812	148.548
ENSG00000268089	GABRQ	GABRQ	GABRQ-201	5.348e-26	1.95992e-23	2.31648	2.31648	360.292	155.534
ENSG00000117308	GALE	GALE	GALE-209	0.0036239	0.0383183	0.801117	-1.24826	146.029	182.282
ENSG00000131386	GALNT15	GALNT15	GALNT15-207	1.27137e-35	1.20593e-32	10.4342	10.4342	149.996	14.3755
ENSG00000143641	GALNT2	GALNT2	GALNT2-204	6.81836e-12	5.3114e-10	1.43471	1.43471	2255.08	1571.8
ENSG00000115339	GALNT3	GALNT3	GALNT3-208	2.61916e-08	1.19305e-06	0.528435	-1.89238	159.926	302.64
ENSG00000172020	GAP43	GAP43	GAP43-202	2.24643e-09	1.2115e-07	11.5562	11.5562	19.7259	1.70696
ENSG00000141441	GAREM1	GAREM1	GAREM1-203	2.58945e-17	4.09362e-15	2.23724	2.23724	190.191	85.0113
ENSG00000180447	GAS1	GAS1	GAS1-201	3.24571e-11	2.23663e-09	1.96465	1.96465	411.379	209.39
ENSG00000139354	GAS2L3	GAS2L3	GAS2L3-209	1.57083e-05	0.000388491	0.787241	-1.27026	457.229	580.799
ENSG00000272695	GAS6-DT	GAS6-DT	GAS6-DT-201	0.00114754	0.0151389	0.589039	-1.69768	35.7894	60.7589
ENSG00000007237	GAS7	GAS7	GAS7-211	1.1492e-06	3.74361e-05	36.4162	36.4162	6.36657	0.174828
ENSG00000117228	GBP1	GBP1	GBP1-204	1.1085e-06	3.62567e-05	0.633369	-1.57886	295.781	466.996
ENSG00000117226	GBP3	GBP3	GBP3-209	1.44649e-05	0.00036194	0.703848	-1.42076	155.373	220.748
ENSG00000125965	GDF5	GDF5	GDF5-202	5.03524e-05	0.00106413	0.551376	-1.81364	35.3486	64.1097
ENSG00000164949	GEM	GEM	GEM-204	0.000761683	0.0108692	1.53348	1.53348	175.77	114.621
ENSG00000239857	GET4	GET4	GET4-206	0.000657319	0.0095921	0.777195	-1.28668	279.07	359.074
ENSG00000131459	GFPT2	GFPT2	GFPT2-202	7.26048e-33	5.57501e-30	2.68725	2.68725	495.336	184.329
ENSG00000168546	GFRA2	GFRA2	GFRA2-206	6.09011e-05	0.0012574	4.19556	4.19556	16.1267	3.84377
ENSG00000123159	GIPC1	GIPC1	GIPC1-212	7.7374e-05	0.00155447	0.824727	-1.21252	728.774	883.655
ENSG00000108262	GIT1	GIT1	GIT1-206	0.00406559	0.0421864	0.824136	-1.21339	275.569	334.373
ENSG00000152661	GJA1	GJA1	GJA1-202	0.000351477	0.0057364	1.32073	1.32073	1107.83	838.803
ENSG00000183153	GJD3	GJD3	GJD3-201	0.00383978	0.0401014	1.83741	1.83741	26.8033	14.5876
ENSG00000102393	GLA	GLA	GLA-211	5.98954e-05	0.00124128	1.32788	1.32788	275.406	207.404
ENSG00000106415	GLCCI1	GLCCI1	GLCCI1-210	7.16486e-06	0.000192556	1.50385	1.50385	144.78	96.2726
ENSG00000090863	GLG1	GLG1	GLG1-209	0.000699723	0.0100922	1.11631	1.11631	3910.25	3502.85
ENSG00000174332	GLIS1	GLIS1	GLIS1-202	4.22719e-05	0.000914946	1.77239	1.77239	174.313	98.3491
ENSG00000126603	GLIS2	GLIS2	GLIS2-202	0.000214033	0.00381358	0.689093	-1.45118	300.764	436.463
ENSG00000065325	GLP2R	GLP2R	GLP2R-202	5.38627e-14	6.0315e-12	5.12268	5.12268	51.5398	10.0611
ENSG00000109738	GLRB	GLRB	GLRB-204	0.000163257	0.0029983	0.686033	-1.45766	179.835	262.137
ENSG00000115419	GLS	GLS	GLS-212	8.65122e-09	4.30558e-07	0.702188	-1.42412	1354.57	1929.07
ENSG00000112699	GMDS	GMDS	GMDS-206	0.000932255	0.012772	1.41463	1.41463	87.6873	61.9862
ENSG00000146535	GNA12	GNA12	GNA12-204	0.000272366	0.00464752	0.840204	-1.19019	886.536	1055.14
ENSG00000156049	GNA14	GNA14	GNA14-202	1.00021e-07	3.98233e-06	0.381051	-2.62432	19.067	50.0379
ENSG00000141404	GNAL	GNAL	GNAL-207	1.65578e-22	4.44992e-20	3.15351	3.15351	115.843	36.7345
ENSG00000127920	GNG11	GNG11	GNG11-201	5.12505e-06	0.000142978	1.47489	1.47489	202.437	137.255
ENSG00000168243	GNG4	GNG4	GNG4-205	8.98695e-10	5.25053e-08	2.31623	2.31623	66.7085	28.8005
ENSG00000113552	GNPDA1	GNPDA1	GNPDA1-206	1.31855e-05	0.000333255	0.728776	-1.37216	317.493	435.653
ENSG00000261794	GOLGA8H	GOLGA8H	GOLGA8H-201	0.000993391	0.013491	0.411637	-2.42933	14.5093	35.2478
ENSG00000115159	GPD2	GPD2	GPD2-212	8.35794e-09	4.21162e-07	1.31357	1.31357	623.482	474.647
ENSG00000046653	GPM6B	GPM6B	GPM6B-208	2.53826e-11	1.77954e-09	2.68013	2.68013	57.971	21.6299
ENSG00000181619	GPR135	GPR135	GPR135-201	0.00245628	0.0282709	1.45354	1.45354	88.6359	60.9792
ENSG00000143147	GPR161	GPR161	GPR161-206	0.000930551	0.0127595	1.16896	1.16896	699.86	598.703
ENSG00000169508	GPR183	GPR183	GPR183-201	6.06766e-09	3.1205e-07	8.65623	8.65623	20.3659	2.35275
ENSG00000196979	GPRACR	GPRACR	GPRACR-201	0.00272162	0.0306467	7.56044	7.56044	5.62635	0.744183
ENSG00000167191	GPRC5B	GPRC5B	GPRC5B-205	0.000490125	0.00751976	1.65691	1.65691	58.546	35.3345
ENSG00000023171	GRAMD1B	GRAMD1B	GRAMD1B-205	1.63894e-34	1.32139e-31	4.15976	4.15976	317.308	76.2803
ENSG00000155324	GRAMD2B	GRAMD2B	GRAMD2B-203	7.93187e-10	4.68503e-08	0.600927	-1.6641	393.809	655.335
ENSG00000141449	GREB1L	GREB1L	GREB1L-207	3.16006e-07	1.14766e-05	0.628153	-1.59197	113.584	180.822
ENSG00000198055	GRK6	GRK6	GRK6-207	0.00114762	0.0151389	0.788107	-1.26886	198.034	251.277
ENSG00000131149	GSE1	GSE1	GSE1-208	0.0045093	0.0461081	0.860163	-1.16257	438.777	510.109
ENSG00000110768	GTF2H1	GTF2H1	GTF2H1-206	0.00473158	0.0478346	0.806702	-1.23961	360.954	447.444
ENSG00000006704	GTF2IRD1	GTF2IRD1	GTF2IRD1-206	0.00253303	0.0290093	1.28256	1.28256	477.455	372.266
ENSG00000100226	GTPBP1	GTPBP1	GTPBP1-213	0.00421731	0.0434254	1.14843	1.14843	890.745	775.617
ENSG00000130956	HABP4	HABP4	HABP4-203	0.000201711	0.00360997	0.741366	-1.34886	177.536	239.472
ENSG00000170961	HAS2	HAS2	HAS2-201	0.00243904	0.0281126	0.492199	-2.0317	10.0925	20.505
ENSG00000113070	HBEGF	HBEGF	HBEGF-203	0.00110031	0.0146615	0.660248	-1.51458	49.3076	74.6804
ENSG00000105856	HBP1	HBP1	HBP1-204	8.63205e-09	4.30558e-07	1.34344	1.34344	740.78	551.404
ENSG00000068024	HDAC4	HDAC4	HDAC4-213	5.23996e-26	1.95992e-23	2.28366	2.28366	444.895	194.816
ENSG00000061273	HDAC7	HDAC7	HDAC7-214	9.15727e-16	1.29527e-13	0.575072	-1.73891	399.278	694.309
ENSG00000048052	HDAC9	HDAC9	HDAC9-226	0.00250266	0.0287227	0.691747	-1.44561	64.0737	92.6258
ENSG00000129493	HEATR5A	HEATR5A	HEATR5A-204	0.00279429	0.0313227	1.21065	1.21065	448.563	370.515
ENSG00000013583	HEBP1	HEBP1	HEBP1-203	0.0023464	0.0272199	0.775105	-1.29015	111.591	143.969
ENSG00000138411	HECW2	HECW2	HECW2-202	0.00232141	0.0269689	1.34785	1.34785	102.972	76.3974
ENSG00000148634	HERC4	HERC4	HERC4-215	1.59846e-05	0.000392915	1.28841	1.28841	852.825	661.919
ENSG00000188290	HES4	HES4	HES4-204	1.49782e-06	4.78264e-05	2.47817	2.47817	392.459	158.367
ENSG00000135547	HEY2	HEY2	HEY2-201	1.00164e-05	0.000261774	8.44724	8.44724	9.73692	1.15267
ENSG00000163909	HEYL	HEYL	HEYL-201	3.12503e-09	1.6576e-07	3.81855	3.81855	30.7615	8.0558
ENSG00000165102	HGSNAT	HGSNAT	HGSNAT-204	9.80604e-05	0.00192832	1.20224	1.20224	1100.16	915.09
ENSG00000143512	HHIPL2	HHIPL2	HHIPL2-204	0.00370735	0.0390216	1.76611	1.76611	28.6575	16.2264
ENSG00000100644	HIF1A	HIF1A	HIF1A-209	1.07525e-12	9.37208e-11	1.52017	1.52017	3172.65	2087.04
ENSG00000095951	HIVEP1	HIVEP1	HIVEP1-202	0.00161929	0.0201164	1.25415	1.25415	296.091	236.089
ENSG00000156515	HK1	HK1	HK1-209	5.85068e-08	2.40669e-06	0.775798	-1.289	1256.72	1619.9
ENSG00000159399	HK2	HK2	HK2-203	0.000530936	0.00801624	0.618472	-1.61689	78.2587	126.536
ENSG00000136630	HLX	HLX	HLX-202	0.000358888	0.00582732	1.81048	1.81048	33.4615	18.4821
ENSG00000148357	HMCN2	HMCN2	HMCN2-205	0.00220862	0.0259577	4.14707	4.14707	14.8495	3.58072
ENSG00000149948	HMGA2	HMGA2	HMGA2-209	0.000293538	0.00494082	0.58768	-1.70161	51.6541	87.895
ENSG00000051128	HOMER3	HOMER3	HOMER3-210	0.00216199	0.0254653	0.803903	-1.24393	412.566	513.204
ENSG00000171476	HOPX	HOPX	HOPX-208	0.000601382	0.00892936	4.29584	4.29584	10.3165	2.40151
ENSG00000115756	HPCAL1	HPCAL1	HPCAL1-204	5.63838e-05	0.00117466	1.33374	1.33374	570.455	427.711
ENSG00000158104	HPD	HPD	HPD-202	1.53603e-05	0.000381641	3.70939	3.70939	16.0466	4.32595
ENSG00000168453	HR	HR	HR-208	5.66626e-05	0.00117895	1.71348	1.71348	85.3278	49.7979
ENSG00000196639	HRH1	HRH1	HRH1-201	0.00100836	0.0136566	0.786396	-1.27162	201.752	256.553
ENSG00000171004	HS6ST2	HS6ST2	HS6ST2-205	1.18409e-07	4.62311e-06	1.9216	1.9216	257.239	133.867
ENSG00000155304	HSPA13	HSPA13	HSPA13-202	0.00410604	0.0424694	1.17697	1.17697	1046.28	888.962
ENSG00000126803	HSPA2	HSPA2	HSPA2-203	8.88148e-08	3.58932e-06	1.38431	1.38431	527.738	381.229
ENSG00000271361	HTATSF1P2	HTATSF1P2	HTATSF1P2-201	0.00229999	0.0267778	0.757942	-1.31936	98.8454	130.413
ENSG00000179546	HTR1D	HTR1D	HTR1D-201	2.17019e-05	0.00050424	0.566334	-1.76574	48.7002	85.9921
ENSG00000183935	HTR7P1	HTR7P1	HTR7P1-201	0.0022375	0.0261826	0.580292	-1.72327	25.5393	44.0111
ENSG00000090339	ICAM1	ICAM1	ICAM1-205	1.07429e-05	0.000278505	0.730801	-1.36836	823.72	1127.15
ENSG00000117318	ID3	ID3	ID3-203	0.00488835	0.0492388	1.34906	1.34906	841.122	623.486
ENSG00000172201	ID4	ID4	ID4-201	0.000684628	0.00993666	1.46879	1.46879	207.863	141.52
ENSG00000137331	IER3	IER3	IER3-202	0.00473451	0.0478346	0.689906	-1.44947	194.038	281.253
ENSG00000159128	IFNGR2	IFNGR2	IFNGR2-204	1.0455e-13	1.1391e-11	0.667367	-1.49843	342.96	513.899
ENSG00000006652	IFRD1	IFRD1	IFRD1-210	0.000287953	0.00487224	0.756453	-1.32196	221.665	293.032
ENSG00000140443	IGF1R	IGF1R	IGF1R-204	7.76912e-27	3.13193e-24	2.58564	2.58564	2395.63	926.515
ENSG00000073792	IGF2BP2	IGF2BP2	IGF2BP2-207	1.16594e-11	8.62418e-10	0.752549	-1.32882	748.533	994.664
ENSG00000141753	IGFBP4	IGFBP4	IGFBP4-201	1.82409e-24	6.12779e-22	3.18624	3.18624	1550.13	486.506
ENSG00000163395	IGFN1	IGFN1	IGFN1-205	3.16805e-11	2.19248e-09	2.74071	2.74071	208.85	76.2029
ENSG00000143061	IGSF3	IGSF3	IGSF3-204	4.58552e-06	0.000129268	1.35593	1.35593	567.947	418.861
ENSG00000263528	IKBKE	IKBKE	IKBKE-205	0.0001751	0.003194	0.640998	-1.56007	91.8217	143.248
ENSG00000095752	IL11	IL11	IL11-203	5.84222e-20	1.20777e-17	4.46779	4.46779	233.676	52.3024
ENSG00000164136	IL15	IL15	IL15-206	3.73828e-15	4.82238e-13	2.65716	2.65716	123.317	46.4094
ENSG00000144730	IL17RD	IL17RD	IL17RD-207	1.97796e-09	1.07389e-07	0.557157	-1.79483	76.3754	137.081
ENSG00000125538	IL1B	IL1B	IL1B-205	0.000913942	0.012596	2.23117	2.23117	28.8898	12.9483
ENSG00000115594	IL1R1	IL1R1	IL1R1-207	3.80304e-05	0.000832075	1.47717	1.47717	314.056	212.607
ENSG00000196083	IL1RAP	IL1RAP	IL1RAP-204	0.000748918	0.0107154	0.742334	-1.3471	133.761	180.19
ENSG00000136689	IL1RN	IL1RN	IL1RN-205	1.17929e-32	8.64366e-30	21.959	21.959	66.8687	3.04516
ENSG00000077238	IL4R	IL4R	IL4R-210	1.93434e-06	5.97532e-05	1.38722	1.38722	461.527	332.7
ENSG00000168685	IL7R	IL7R	IL7R-203	0.000354876	0.00578017	0.565398	-1.76867	62.7905	111.055
ENSG00000143195	ILDR2	ILDR2	ILDR2-208	1.54552e-08	7.48392e-07	0.708703	-1.41103	471.734	665.63
ENSG00000166333	ILK	ILK	ILK-214	1.10335e-05	0.00028421	0.805749	-1.24108	889.67	1104.15
ENSG00000141401	IMPA2	IMPA2	IMPA2-209	1.66902e-09	9.15404e-08	1.85342	1.85342	203.674	109.891
ENSG00000203485	INF2	INF2	INF2-208	0.000236165	0.00411693	0.745914	-1.34064	607.2	814.034
ENSG00000111653	ING4	ING4	ING4-216	0.00313163	0.0342275	1.20211	1.20211	230.993	192.156
ENSG00000163083	INHBB	INHBB	INHBB-201	3.66053e-06	0.000105029	0.444446	-2.24999	23.112	52.0017
ENSG00000109452	INPP4B	INPP4B	INPP4B-213	3.91442e-06	0.000111717	0.623519	-1.6038	73.1316	117.289
ENSG00000198825	INPP5F	INPP5F	INPP5F-202	6.53466e-05	0.0013406	0.725745	-1.37789	141.352	194.768
ENSG00000171105	INSR	INSR	INSR-206	3.85962e-10	2.37543e-08	1.62787	1.62787	405.553	249.13
ENSG00000188916	INSYN2A	INSYN2A	INSYN2A-201	4.34914e-07	1.53457e-05	2.83015	2.83015	33.9496	11.9957
ENSG00000204767	INSYN2B	INSYN2B	INSYN2B-202	7.64992e-07	2.58606e-05	0.440124	-2.27209	30.2986	68.8411
ENSG00000104613	INTS10	INTS10	INTS10-202	0.000290324	0.00490207	1.33127	1.33127	306.921	230.547
ENSG00000164066	INTU	INTU	INTU-207	0.000632658	0.00930803	1.23841	1.23841	366.235	295.73
ENSG00000151151	IPMK	IPMK	IPMK-201	0.00492235	0.0495152	1.24348	1.24348	219.023	176.137
ENSG00000065150	IPO5	IPO5	IPO5-224	0.000112819	0.00217869	1.36448	1.36448	2319.55	1699.96
ENSG00000283154	IQCJ-SCHIP1	IQCJ-SCHIP1	IQCJ-SCHIP1-206	9.05001e-05	0.00179497	0.505854	-1.97686	72.127	142.585
ENSG00000130518	IQCN	IQCN	IQCN-204	0.000982744	0.0133841	1.51415	1.51415	120.465	79.5597
ENSG00000145703	IQGAP2	IQGAP2	IQGAP2-210	0.00189361	0.0226517	0.401474	-2.49082	5.64997	14.0731
ENSG00000183856	IQGAP3	IQGAP3	IQGAP3-204	4.80334e-07	1.68745e-05	0.80946	-1.23539	1271.18	1570.41
ENSG00000144711	IQSEC1	IQSEC1	IQSEC1-203	0.000119985	0.00230016	0.769077	-1.30026	328.4	427.005
ENSG00000124313	IQSEC2	IQSEC2	IQSEC2-211	3.9401e-07	1.39635e-05	0.560574	-1.78388	107.487	191.744
ENSG00000134070	IRAK2	IRAK2	IRAK2-201	0.000492066	0.00751993	0.53206	-1.87949	21.3106	40.0531
ENSG00000167378	IRGQ	IRGQ	IRGQ-203	0.00282024	0.0315025	0.848199	-1.17897	703.201	829.052
ENSG00000185950	IRS2	IRS2	IRS2-201	0.000107462	0.00208775	0.654876	-1.52701	420.342	641.866
ENSG00000135070	ISCA1	ISCA1	ISCA1-202	0.000363582	0.0058863	1.26394	1.26394	387.74	306.77
ENSG00000172183	ISG20	ISG20	ISG20-203	3.49648e-07	1.2585e-05	2.94283	2.94283	30.886	10.4953
ENSG00000261796	ISY1-RAB43	ISY1-RAB43	ISY1-RAB43-201	0.00312114	0.0342088	0.811661	-1.23204	343.138	422.76
ENSG00000105855	ITGB8	ITGB8	ITGB8-203	3.50881e-08	1.53332e-06	0.631062	-1.58463	393.227	623.12
ENSG00000150995	ITPR1	ITPR1	ITPR1-249	9.11305e-07	3.02362e-05	1.68336	1.68336	104.221	61.9126
ENSG00000138434	ITPRID2	ITPRID2	ITPRID2-207	0.00213461	0.0252166	1.14781	1.14781	743.132	647.433
ENSG00000102221	JADE3	JADE3	JADE3-202	0.0036789	0.038798	1.22245	1.22245	225.54	184.498
ENSG00000162434	JAK1	JAK1	JAK1-209	0.000425502	0.00668863	1.1444	1.1444	1629.44	1423.83
ENSG00000008083	JARID2	JARID2	JARID2-203	3.5656e-06	0.000102854	1.95712	1.95712	362.46	185.2
ENSG00000165757	JCAD	JCAD	JCAD-203	1.14043e-15	1.59908e-13	0.369366	-2.70734	34.222	92.6506
ENSG00000152409	JMY	JMY	JMY-202	2.96569e-08	1.3358e-06	1.37641	1.37641	462.811	336.245
ENSG00000149596	JPH2	JPH2	JPH2-201	3.40975e-13	3.47989e-11	0.429421	-2.32872	191.048	444.897
ENSG00000206053	JPT2	JPT2	JPT2-205	0.000162852	0.00299771	0.864726	-1.15644	1188.19	1374.06
ENSG00000171223	JUNB	JUNB	JUNB-201	4.02729e-09	2.10844e-07	1.46261	1.46261	535.974	366.45
ENSG00000130522	JUND	JUND	JUND-202	0.00245896	0.0282816	1.26462	1.26462	2894.01	2288.44
ENSG00000160145	KALRN	KALRN	KALRN-252	0.000119491	0.00229479	1.28555	1.28555	293.878	228.601
ENSG00000197256	KANK2	KANK2	KANK2-206	6.89853e-06	0.00018633	0.791237	-1.26384	1984.82	2508.51
ENSG00000156650	KAT6B	KAT6B	KAT6B-229	0.00151962	0.0192037	1.16645	1.16645	523.382	448.696
ENSG00000189337	KAZN	KAZN	KAZN-204	7.99207e-07	2.67926e-05	0.627751	-1.59299	155.704	248.035
ENSG00000176595	KBTBD11	KBTBD11	KBTBD11-201	4.13175e-08	1.7579e-06	3.93353	3.93353	33.6555	8.55605
ENSG00000158445	KCNB1	KCNB1	KCNB1-204	8.70708e-13	7.84367e-11	0.35523	-2.81508	59.8661	168.528
ENSG00000026559	KCNG1	KCNG1	KCNG1-205	2.61653e-23	7.67119e-21	38.1071	38.1071	126.577	3.32161
ENSG00000178342	KCNG2	KCNG2	KCNG2-202	1.94757e-05	0.000461832	6.30471	6.30471	12.7184	2.01729
ENSG00000143473	KCNH1	KCNH1	KCNH1-203	0.00228697	0.0266648	2.08452	2.08452	217.745	104.458
ENSG00000184185	KCNJ12	KCNJ12	KCNJ12-201	0.00031702	0.00526462	3.50158	3.50158	11.2298	3.20706
ENSG00000121361	KCNJ8	KCNJ8	KCNJ8-202	0.000138645	0.0026087	4.75993	4.75993	9.74831	2.04799
ENSG00000135750	KCNK1	KCNK1	KCNK1-205	0.00079816	0.0112913	2.1763	2.1763	18.8514	8.66214
ENSG00000171303	KCNK3	KCNK3	KCNK3-201	0.000423182	0.00667691	3.86	3.86	10.283	2.66399
ENSG00000104783	KCNN4	KCNN4	KCNN4-203	1.68094e-11	1.21547e-09	0.356908	-2.80184	39.7712	111.433
ENSG00000170745	KCNS3	KCNS3	KCNS3-203	0.000536651	0.00807983	0.537907	-1.85906	21.6504	40.2494
ENSG00000110906	KCTD10	KCTD10	KCTD10-207	1.57539e-06	5.00064e-05	0.75589	-1.32294	433.817	573.915
ENSG00000112078	KCTD20	KCTD20	KCTD20-205	1.34366e-10	8.7014e-09	1.50942	1.50942	1690.5	1119.96
ENSG00000066135	KDM4A	KDM4A	KDM4A-204	0.00291032	0.0323425	1.13584	1.13584	744.351	655.328
ENSG00000073614	KDM5A	KDM5A	KDM5A-209	0.000176606	0.00321057	1.17448	1.17448	964.276	821.026
ENSG00000006459	KDM7A	KDM7A	KDM7A-203	0.00389174	0.0405389	1.3611	1.3611	107.857	79.2426
ENSG00000196123	KIAA0895L	KIAA0895L	KIAA0895L-210	0.00300637	0.0332039	1.40896	1.40896	288.116	204.488
ENSG00000120549	KIAA1217	KIAA1217	KIAA1217-214	5.6127e-08	2.3266e-06	1.39839	1.39839	1390.06	994.042
ENSG00000162522	KIAA1522	KIAA1522	KIAA1522-202	3.47801e-05	0.000771429	0.680931	-1.46858	937.121	1376.24
ENSG00000197077	KIAA1671	KIAA1671	KIAA1671-206	2.02983e-21	4.67585e-19	0.545112	-1.83448	295.576	542.23
ENSG00000129250	KIF1C	KIF1C	KIF1C-203	1.17703e-05	0.000300309	0.835651	-1.19667	1400.09	1675.45
ENSG00000140859	KIFC3	KIFC3	KIFC3-225	0.000950919	0.0129945	0.740268	-1.35086	377.168	509.502
ENSG00000183853	KIRREL1	KIRREL1	KIRREL1-203	1.56694e-06	4.98362e-05	0.734947	-1.36064	1566.01	2130.78
ENSG00000172059	KLF11	KLF11	KLF11-205	0.000485458	0.00746236	0.723825	-1.38155	104.547	144.437
ENSG00000118922	KLF12	KLF12	KLF12-202	0.00153051	0.019311	0.836854	-1.19495	349.263	417.353
ENSG00000169926	KLF13	KLF13	KLF13-203	2.01644e-09	1.09111e-07	0.639193	-1.56447	379.315	593.428
ENSG00000171872	KLF17	KLF17	KLF17-202	0.000174571	0.00318795	0.629617	-1.58827	37.1865	59.0622
ENSG00000102554	KLF5	KLF5	KLF5-202	1.16794e-05	0.000298938	0.748698	-1.33565	217.225	290.137
ENSG00000119138	KLF9	KLF9	KLF9-201	3.65838e-05	0.000805893	1.4185	1.4185	188.834	133.122
ENSG00000130487	KLHDC7B	KLHDC7B	KLHDC7B-201	0.000830493	0.0116613	5.0428	5.0428	6.93744	1.37571
ENSG00000109466	KLHL2	KLHL2	KLHL2-206	1.14895e-17	1.8714e-15	1.54518	1.54518	464.519	300.625
ENSG00000114796	KLHL24	KLHL24	KLHL24-214	7.86089e-06	0.00020917	1.2872	1.2872	1526.05	1185.56
ENSG00000135686	KLHL36	KLHL36	KLHL36-202	0.000129175	0.00244996	0.718858	-1.3911	129.808	180.576
ENSG00000087448	KLHL42	KLHL42	KLHL42-203	9.24319e-06	0.00024354	0.741781	-1.34811	413.367	557.263
ENSG00000183955	KMT5A	KMT5A	KMT5A-208	0.000287659	0.00487224	0.805183	-1.24195	347.066	431.04
ENSG00000186432	KPNA4	KPNA4	KPNA4-202	0.00116327	0.0153125	0.815476	-1.22628	831.098	1019.16
ENSG00000108424	KPNB1	KPNB1	KPNB1-212	0.000720888	0.0103511	0.845051	-1.18336	2771.8	3280.04
ENSG00000128422	KRT17	KRT17	KRT17-203	3.45241e-06	9.97673e-05	4.94897	4.94897	28.8279	5.82504
ENSG00000111057	KRT18	KRT18	KRT18-205	8.35282e-27	3.2851e-24	0.546347	-1.83034	691.392	1265.48
ENSG00000167767	KRT80	KRT80	KRT80-203	2.17513e-06	6.61774e-05	0.670072	-1.49238	601.47	897.619
ENSG00000205426	KRT81	KRT81	KRT81-202	2.66482e-06	7.90917e-05	2.53834	2.53834	28.8266	11.3565
ENSG00000170442	KRT86	KRT86	KRT86-201	0.000237463	0.00413063	2.89134	2.89134	16.1469	5.58458
ENSG00000141068	KSR1	KSR1	KSR1-207	7.56572e-28	3.48564e-25	4.57334	4.57334	135.978	29.7329
ENSG00000115919	KYNU	KYNU	KYNU-208	0.0022994	0.0267778	4.76029	4.76029	6.33967	1.33178
ENSG00000103642	LACTB	LACTB	LACTB-204	0.00121573	0.0158567	0.66299	-1.50832	90.9956	137.25
ENSG00000132434	LANCL2	LANCL2	LANCL2-203	0.00168165	0.0206686	1.18717	1.18717	338.871	285.444
ENSG00000155506	LARP1	LARP1	LARP1-214	0.00109013	0.0145637	0.880539	-1.13567	2332.86	2649.35
ENSG00000002834	LASP1	LASP1	LASP1-206	2.97049e-14	3.44598e-12	0.73441	-1.36164	1457.92	1985.15
ENSG00000204381	LAYN	LAYN	LAYN-206	0.00243429	0.0280779	0.706658	-1.41511	130.28	184.36
ENSG00000143815	LBR	LBR	LBR-203	0.000357326	0.00580835	0.794594	-1.2585	580.439	730.485
ENSG00000157978	LDLRAP1	LDLRAP1	LDLRAP1-203	0.00344177	0.0368272	0.818088	-1.22236	216.476	264.612
ENSG00000174106	LEMD3	LEMD3	LEMD3-206	0.00310383	0.0340935	1.18143	1.18143	312.909	264.857
ENSG00000106003	LFNG	LFNG	LFNG-207	8.10986e-16	1.1676e-13	0.454615	-2.19966	95.0246	209.022
ENSG00000119862	LGALSL	LGALSL	LGALSL-202	1.87843e-05	0.000448736	0.529573	-1.88831	28.7255	54.2428
ENSG00000205213	LGR4	LGR4	LGR4-203	0.000867028	0.0120524	1.30354	1.30354	711.568	545.872
ENSG00000128342	LIF	LIF	LIF-202	0.000769857	0.0109761	0.585656	-1.70749	49.6963	84.8558
ENSG00000113594	LIFR	LIFR	LIFR-206	0.000198799	0.00356976	1.34441	1.34441	343.449	255.464
ENSG00000064042	LIMCH1	LIMCH1	LIMCH1-206	5.99664e-05	0.00124128	1.41173	1.41173	530.562	375.825
ENSG00000144791	LIMD1	LIMD1	LIMD1-204	0.004069	0.0421946	0.776464	-1.28789	212.792	274.052
ENSG00000106683	LIMK1	LIMK1	LIMK1-204	2.17093e-06	6.61743e-05	0.685303	-1.45921	323.382	471.882
ENSG00000169756	LIMS1	LIMS1	LIMS1-214	0.00339604	0.0365318	0.79821	-1.2528	353.855	443.311
ENSG00000072163	LIMS2	LIMS2	LIMS2-218	0.00463602	0.0471051	0.73977	-1.35177	226.612	306.327
ENSG00000185186	LINC00313	LINC00313	LINC00313-206	1.24744e-07	4.847e-06	17.9431	17.9431	15.3353	0.854661
ENSG00000188660	LINC00319	LINC00319	LINC00319-203	3.23118e-09	1.70271e-07	6.92653	6.92653	23.2103	3.35093
ENSG00000233237	LINC00472	LINC00472	LINC00472-202	1.05035e-05	0.000273176	0.556352	-1.79742	49.6783	89.293
ENSG00000226808	LINC00840	LINC00840	LINC00840-209	1.15369e-07	4.52632e-06	2.34291	2.34291	71.8139	30.6515
ENSG00000233395	LINC00841	LINC00841	LINC00841-206	0.00330492	0.0357663	2.66646	2.66646	10.179	3.81742
ENSG00000240875	LINC00886	LINC00886	LINC00886-202	0.00176395	0.0214934	0.402584	-2.48395	5.75816	14.303
ENSG00000228794	LINC01128	LINC01128	LINC01128-203	1.1134e-38	1.28239e-35	3.48796	3.48796	712.102	204.16
ENSG00000273033	LINC02035	LINC02035	LINC02035-201	1.49663e-07	5.7597e-06	1.45875	1.45875	238.665	163.61
ENSG00000258586	LINC02274	LINC02274	LINC02274-201	6.62907e-05	0.0013548	16.9049	16.9049	5.69358	0.336801
ENSG00000101670	LIPG	LIPG	LIPG-207	2.59565e-06	7.74307e-05	2.6589	2.6589	119.837	45.0703
ENSG00000168216	LMBRD1	LMBRD1	LMBRD1-223	0.00264938	0.0300547	1.18633	1.18633	390.864	329.472
ENSG00000185621	LMLN	LMLN	LMLN-209	4.36954e-05	0.000944487	1.23004	1.23004	436.833	355.135
ENSG00000160789	LMNA	LMNA	LMNA-241	2.12596e-05	0.000497549	0.855781	-1.16852	2793.66	3264.45
ENSG00000166407	LMO1	LMO1	LMO1-204	2.43126e-11	1.71197e-09	4.95294	4.95294	45.6326	9.21324
ENSG00000143013	LMO4	LMO4	LMO4-203	7.66591e-14	8.46663e-12	1.49248	1.49248	617.745	413.905
ENSG00000136153	LMO7	LMO7	LMO7-227	1.80156e-11	1.29112e-09	0.636659	-1.5707	583.643	916.728
ENSG00000170500	LONRF2	LONRF2	LONRF2-202	1.20004e-07	4.67405e-06	2.97098	2.97098	64.7905	21.8078
ENSG00000175556	LONRF3	LONRF3	LONRF3-205	5.18151e-05	0.00109076	0.446643	-2.23893	13.1669	29.4796
ENSG00000261801	LOXL1-AS1	LOXL1-AS1	LOXL1-AS1-205	2.10426e-10	1.33063e-08	0.532064	-1.87947	112.826	212.053
ENSG00000153395	LPCAT1	LPCAT1	LPCAT1-204	3.89469e-08	1.6837e-06	1.6565	1.6565	588.047	354.993
ENSG00000134324	LPIN1	LPIN1	LPIN1-218	2.25136e-08	1.061e-06	0.651753	-1.53432	185.324	284.348
ENSG00000101577	LPIN2	LPIN2	LPIN2-202	1.57871e-05	0.000389247	0.771069	-1.2969	529.855	687.17
ENSG00000136141	LRCH1	LRCH1	LRCH1-206	0.000912485	0.0125867	0.768368	-1.30146	138.433	180.165
ENSG00000081479	LRP2	LRP2	LRP2-204	7.9173e-07	2.6651e-05	21.3177	21.3177	12.8159	0.601184
ENSG00000172061	LRRC15	LRRC15	LRRC15-202	2.6211e-14	3.0627e-12	7.95924	7.95924	64.2911	8.07753
ENSG00000116212	LRRC42	LRRC42	LRRC42-205	6.55943e-09	3.3578e-07	0.69567	-1.43746	281.902	405.224
ENSG00000181350	LRRC75A	LRRC75A	LRRC75A-201	0.00232605	0.0270033	0.702266	-1.42396	54.7592	77.975
ENSG00000136802	LRRC8A	LRRC8A	LRRC8A-205	5.01679e-07	1.75479e-05	0.795554	-1.25698	1047.1	1316.19
ENSG00000124831	LRRFIP1	LRRFIP1	LRRFIP1-210	0.00113315	0.0150017	0.838359	-1.19281	582.436	694.733
ENSG00000188906	LRRK2	LRRK2	LRRK2-221	0.000523844	0.00793144	1.42881	1.42881	122.853	85.9831
ENSG00000175928	LRRN1	LRRN1	LRRN1-203	1.44776e-05	0.00036194	0.756074	-1.32262	848.361	1122.06
ENSG00000146006	LRRTM2	LRRTM2	LRRTM2-204	4.93157e-05	0.00104634	1.98621	1.98621	52.5654	26.4652
ENSG00000198739	LRRTM3	LRRTM3	LRRTM3-202	0.00153186	0.0193129	5.75438	5.75438	6.22071	1.08104
ENSG00000148356	LRSAM1	LRSAM1	LRSAM1-206	2.07746e-05	0.000487975	0.726351	-1.37674	122.462	168.599
ENSG00000185565	LSAMP	LSAMP	LSAMP-203	1.09385e-05	0.000282213	2.11684	2.11684	88.8263	41.9618
ENSG00000149657	LSM14B	LSM14B	LSM14B-203	0.000861455	0.0119853	0.844	-1.18483	339.293	402.005
ENSG00000049323	LTBP1	LTBP1	LTBP1-211	0.00268065	0.030314	1.23993	1.23993	171.143	138.026
ENSG00000079257	LXN	LXN	LXN-201	5.91627e-09	3.05769e-07	2.15316	2.15316	89.5982	41.6124
ENSG00000150551	LYPD1	LYPD1	LYPD1-203	0.000268152	0.00460976	1.58839	1.58839	58.3248	36.7194
ENSG00000124466	LYPD3	LYPD3	LYPD3-203	1.41464e-21	3.30595e-19	9.36595	9.36595	75.653	8.07745
ENSG00000150556	LYPD6B	LYPD6B	LYPD6B-201	0.000835678	0.0117075	0.385274	-2.59555	5.47274	14.2048
ENSG00000011009	LYPLA2	LYPLA2	LYPLA2-208	0.00061802	0.00912598	0.806994	-1.23917	402.889	499.247
ENSG00000143669	LYST	LYST	LYST-207	1.57994e-06	5.0052e-05	0.750237	-1.33291	388.167	517.392
ENSG00000162441	LZIC	LZIC	LZIC-204	3.9844e-05	0.000869396	0.742765	-1.34632	240.633	323.969
ENSG00000061337	LZTS1	LZTS1	LZTS1-204	9.06821e-06	0.00023932	0.575507	-1.7376	175.479	304.912
ENSG00000127603	MACF1	MACF1	MACF1-225	2.15028e-07	7.93438e-06	0.780221	-1.28169	3973.47	5092.75
ENSG00000181751	MACIR	MACIR	MACIR-202	0.000271529	0.00464752	0.698987	-1.43064	146.902	210.165
ENSG00000110514	MADD	MADD	MADD-216	0.000429047	0.00672995	1.21414	1.21414	745.487	614.003
ENSG00000178573	MAF	MAF	MAF-202	0.000486144	0.00746579	1.74592	1.74592	88.2073	50.522
ENSG00000182759	MAFA	MAFA	MAFA-201	0.000814158	0.0114689	6.43043	6.43043	7.07087	1.09959
ENSG00000204103	MAFB	MAFB	MAFB-201	0.00410905	0.0424734	1.60099	1.60099	117.437	73.3529
ENSG00000172175	MALT1	MALT1	MALT1-202	3.14844e-05	0.000707084	0.697311	-1.43408	457.396	655.943
ENSG00000184384	MAML2	MAML2	MAML2-202	0.00145041	0.0184301	0.653611	-1.52996	110.649	169.289
ENSG00000196782	MAML3	MAML3	MAML3-201	0.00010155	0.00198245	2.26665	2.26665	42.2856	18.6556
ENSG00000013619	MAMLD1	MAMLD1	MAMLD1-206	0.00297959	0.0329533	1.36487	1.36487	236.915	173.581
ENSG00000166963	MAP1A	MAP1A	MAP1A-201	0.000186866	0.00337425	1.35023	1.35023	1754.74	1299.58
ENSG00000131711	MAP1B	MAP1B	MAP1B-203	1.98336e-07	7.36906e-06	0.764252	-1.30847	4483.84	5866.96
ENSG00000130479	MAP1S	MAP1S	MAP1S-220	0.000255737	0.00441044	0.734219	-1.36199	243.616	331.803
ENSG00000034152	MAP2K3	MAP2K3	MAP2K3-210	3.21213e-08	1.42687e-06	0.644851	-1.55075	202.118	313.434
ENSG00000108984	MAP2K6	MAP2K6	MAP2K6-208	1.34252e-13	1.44644e-11	2.29926	2.29926	143.832	62.556
ENSG00000095015	MAP3K1	MAP3K1	MAP3K1-202	0.00252837	0.0289971	0.776166	-1.28838	211.833	272.922
ENSG00000006062	MAP3K14	MAP3K14	MAP3K14-205	0.0032402	0.0351979	0.794336	-1.25891	132.609	166.943
ENSG00000169967	MAP3K2	MAP3K2	MAP3K2-201	7.13998e-05	0.00144638	1.21028	1.21028	725.508	599.456
ENSG00000143674	MAP3K21	MAP3K21	MAP3K21-201	0.00355567	0.0377702	0.649161	-1.54045	29.5066	45.4535
ENSG00000107968	MAP3K8	MAP3K8	MAP3K8-206	3.80442e-08	1.64909e-06	1.66992	1.66992	155.768	93.2786
ENSG00000006432	MAP3K9	MAP3K9	MAP3K9-203	0.00375328	0.0394278	0.7449	-1.34246	117.882	158.252
ENSG00000135525	MAP7	MAP7	MAP7-206	1.64994e-22	4.44992e-20	9.86335	9.86335	50.0161	5.07091
ENSG00000116871	MAP7D1	MAP7D1	MAP7D1-208	2.00775e-06	6.17844e-05	0.777693	-1.28585	1551.87	1995.48
ENSG00000129680	MAP7D3	MAP7D3	MAP7D3-206	0.00290939	0.0323425	0.769887	-1.29889	243.444	316.208
ENSG00000121653	MAPK8IP1	MAPK8IP1	MAPK8IP1-203	0.00187388	0.0224323	1.40394	1.40394	153.465	109.31
ENSG00000162889	MAPKAPK2	MAPKAPK2	MAPKAPK2-203	6.19463e-14	6.88886e-12	1.53544	1.53544	2039.87	1328.53
ENSG00000173926	MARCHF3	MARCHF3	MARCHF3-202	1.94928e-07	7.25917e-06	0.490035	-2.04067	31.1596	63.5865
ENSG00000145495	MARCHF6	MARCHF6	MARCHF6-214	0.000315551	0.00525104	1.13932	1.13932	2182.59	1915.69
ENSG00000165406	MARCHF8	MARCHF8	MARCHF8-203	0.000258232	0.00444396	1.26203	1.26203	472.096	374.076
ENSG00000277443	MARCKS	MARCKS	MARCKS-201	0.00307451	0.0338406	0.851876	-1.17388	2144.45	2517.33
ENSG00000166986	MARS1	MARS1	MARS1-222	0.00151502	0.0191605	0.86656	-1.15399	711.422	820.972
ENSG00000069020	MAST4	MAST4	MAST4-213	3.73444e-14	4.24069e-12	2.24251	2.24251	394.494	175.916
ENSG00000038274	MAT2B	MAT2B	MAT2B-207	0.000307563	0.00513932	1.17997	1.17997	725.738	615.046
ENSG00000152601	MBNL1	MBNL1	MBNL1-222	5.38042e-05	0.00113115	0.762401	-1.31165	913.602	1198.32
ENSG00000197971	MBP	MBP	MBP-246	3.12801e-05	0.000703476	0.532149	-1.87917	39.8469	74.8791
ENSG00000076706	MCAM	MCAM	MCAM-206	7.47263e-06	0.000199167	1.40304	1.40304	2049.05	1460.44
ENSG00000171444	MCC	MCC	MCC-206	1.19076e-09	6.66703e-08	1.7047	1.7047	303.006	177.747
ENSG00000180398	MCFD2	MCFD2	MCFD2-216	0.00304342	0.0335442	0.859697	-1.1632	499.88	581.461
ENSG00000197771	MCMBP	MCMBP	MCMBP-205	0.00392467	0.0408555	0.882179	-1.13356	1048.91	1189
ENSG00000140563	MCTP2	MCTP2	MCTP2-202	0.000293499	0.00494082	3.57909	3.57909	12.3073	3.43866
ENSG00000112159	MDN1	MDN1	MDN1-202	0.000203914	0.00364537	1.17439	1.17439	1131.54	963.512
ENSG00000140950	MEAK7	MEAK7	MEAK7-206	0.000605534	0.00896633	0.713715	-1.40112	72.5819	101.696
ENSG00000085276	MECOM	MECOM	MECOM-214	1.31787e-08	6.45915e-07	1.79877	1.79877	132.934	73.9028
ENSG00000108510	MED13	MED13	MED13-203	0.000324415	0.00536532	1.1382	1.1382	1218.73	1070.75
ENSG00000099917	MED15	MED15	MED15-212	0.000316955	0.00526462	0.829011	-1.20626	783.591	945.212
ENSG00000102802	MEDAG	MEDAG	MEDAG-202	1.02397e-12	9.02268e-11	2.87753	2.87753	311.69	108.318
ENSG00000068305	MEF2A	MEF2A	MEF2A-213	8.85271e-05	0.00176017	0.808945	-1.23618	318.542	393.775
ENSG00000214548	MEG3	MEG3	MEG3-216	5.69136e-13	5.52851e-11	3.41373	3.41373	673.323	197.239
ENSG00000225746	MEG8	MEG8	MEG8-246	0.000113681	0.00219271	1.91935	1.91935	72.6041	37.8275
ENSG00000223403	MEG9	MEG9	MEG9-203	1.92156e-07	7.17248e-06	4.14203	4.14203	45.7996	11.0573
ENSG00000106780	MEGF9	MEGF9	MEGF9-201	5.50891e-06	0.000152369	0.808673	-1.23659	700.119	865.763
ENSG00000179277	MEIS3P1	MEIS3P1	MEIS3P1-201	2.58014e-06	7.74307e-05	0.582171	-1.71771	80.0283	137.465
ENSG00000105976	MET	MET	MET-205	0.000483467	0.00744594	0.781654	-1.27934	889.374	1137.81
ENSG00000176845	METRNL	METRNL	METRNL-205	3.53926e-08	1.54245e-06	1.5999	1.5999	436.196	272.64
ENSG00000185432	METTL7A	METTL7A	METTL7A-204	4.90647e-05	0.00104238	1.56662	1.56662	267.049	170.462
ENSG00000254726	MEX3A	MEX3A	MEX3A-201	0.000484643	0.00745694	0.735007	-1.36053	313.528	426.565
ENSG00000161091	MFSD12	MFSD12	MFSD12-206	0.00017159	0.00313706	1.5514	1.5514	488.281	314.737
ENSG00000071073	MGAT4A	MGAT4A	MGAT4A-209	0.00217278	0.0255738	0.547924	-1.82507	14.2091	25.9327
ENSG00000167889	MGAT5B	MGAT5B	MGAT5B-208	3.19501e-07	1.15774e-05	1.73271	1.73271	106.35	61.3778
ENSG00000154305	MIA3	MIA3	MIA3-209	4.84953e-10	2.9398e-08	1.37391	1.37391	760.287	553.375
ENSG00000243156	MICAL3	MICAL3	MICAL3-205	4.1149e-08	1.75537e-06	0.747159	-1.3384	1028.26	1376.22
ENSG00000100139	MICALL1	MICALL1	MICALL1-202	2.48895e-06	7.51578e-05	0.691702	-1.44571	791.853	1144.79
ENSG00000107789	MINPP1	MINPP1	MINPP1-203	0.00190394	0.0227583	1.21407	1.21407	367.782	302.934
ENSG00000204682	MIR1915HG	MIR1915HG	MIR1915HG-201	0.00359941	0.0381344	0.561148	-1.78206	13.3583	23.8053
ENSG00000268471	MIR4453HG	MIR4453HG	MIR4453HG-201	0.000698126	0.0100868	0.489366	-2.04346	16.7244	34.1757
ENSG00000178053	MLF1	MLF1	MLF1-203	0.00321763	0.0349939	1.27706	1.27706	161.349	126.344
ENSG00000213190	MLLT11	MLLT11	MLLT11-201	0.000120108	0.00230016	1.28858	1.28858	919.032	713.214
ENSG00000171843	MLLT3	MLLT3	MLLT3-205	4.61257e-09	2.40704e-07	1.96178	1.96178	123.137	62.768
ENSG00000175727	MLXIP	MLXIP	MLXIP-211	0.00275797	0.0309911	1.2676	1.2676	796.027	627.981
ENSG00000196549	MME	MME	MME-211	9.03176e-05	0.00179356	1.37853	1.37853	334.527	242.67
ENSG00000156103	MMP16	MMP16	MMP16-202	5.3957e-11	3.6557e-09	1.82634	1.82634	868.93	475.776
ENSG00000173542	MOB1B	MOB1B	MOB1B-205	0.00350783	0.0373289	1.20042	1.20042	470.887	392.267
ENSG00000120162	MOB3B	MOB3B	MOB3B-202	3.76032e-08	1.63437e-06	4.55316	4.55316	36.8469	8.09259
ENSG00000075643	MOCOS	MOCOS	MOCOS-202	1.25387e-37	1.34791e-34	2.92583	2.92583	407.973	139.438
ENSG00000133030	MPRIP	MPRIP	MPRIP-218	4.38024e-05	0.000945534	0.854771	-1.1699	2118.46	2478.39
ENSG00000172935	MRGPRF	MRGPRF	MRGPRF-202	0.00127097	0.0165144	1.43583	1.43583	186.907	130.173
ENSG00000180992	MRPL14	MRPL14	MRPL14-201	0.00186568	0.0223754	0.818579	-1.22163	212.743	259.893
ENSG00000186260	MRTFB	MRTFB	MRTFB-203	0.000221388	0.00391434	1.18744	1.18744	616.244	518.968
ENSG00000066697	MSANTD3	MSANTD3	MSANTD3-205	7.20175e-12	5.55638e-10	0.611154	-1.63625	140.271	229.518
ENSG00000153944	MSI2	MSI2	MSI2-220	0.000136724	0.00257856	1.29575	1.29575	460.481	355.378
ENSG00000174099	MSRB3	MSRB3	MSRB3-204	0.00164017	0.0203288	0.802188	-1.24659	591.507	737.367
ENSG00000203761	MSTO2P	MSTO2P	MSTO2P-201	0.000343047	0.00561198	1.57652	1.57652	147.264	93.411
ENSG00000120254	MTHFD1L	MTHFD1L	MTHFD1L-208	1.74058e-12	1.46947e-10	1.84469	1.84469	495.535	268.628
ENSG00000166912	MTMR10	MTMR10	MTMR10-203	0.0025458	0.0291349	0.784559	-1.2746	115.453	147.157
ENSG00000163719	MTMR14	MTMR14	MTMR14-213	0.000423011	0.00667691	0.77939	-1.28305	155.473	199.48
ENSG00000132613	MTSS2	MTSS2	MTSS2-203	1.45763e-09	8.04942e-08	0.670019	-1.4925	1422.21	2122.64
ENSG00000132938	MTUS2	MTUS2	MTUS2-204	5.04174e-13	4.98762e-11	6.85098	6.85098	30.0514	4.38644
ENSG00000110921	MVK	MVK	MVK-209	0.000838342	0.0117346	0.604775	-1.65351	71.1908	117.714
ENSG00000119950	MXI1	MXI1	MXI1-210	2.87949e-19	5.39905e-17	1.8603	1.8603	477.922	256.906
ENSG00000179820	MYADM	MYADM	MYADM-206	0.00140745	0.0179835	0.743784	-1.34448	704.584	947.296
ENSG00000185697	MYBL1	MYBL1	MYBL1-205	6.83715e-07	2.34074e-05	0.610172	-1.63888	1579.82	2589.14
ENSG00000101608	MYL12A	MYL12A	MYL12A-204	0.000675068	0.00982444	0.79182	-1.26291	2000.87	2526.93
ENSG00000145555	MYO10	MYO10	MYO10-205	0.000227953	0.00399537	0.773436	-1.29293	353.121	456.562
ENSG00000041515	MYO16	MYO16	MYO16-206	0.0031075	0.0341105	0.127146	-7.86495	0.580663	4.56689
ENSG00000128641	MYO1B	MYO1B	MYO1B-207	1.13493e-10	7.43933e-09	0.628707	-1.59057	573.01	911.41
ENSG00000197879	MYO1C	MYO1C	MYO1C-215	1.17252e-05	0.000299634	0.800339	-1.24947	2454.35	3066.64
ENSG00000157483	MYO1E	MYO1E	MYO1E-204	4.4005e-30	2.36527e-27	0.502606	-1.98963	264.096	525.453
ENSG00000128833	MYO5C	MYO5C	MYO5C-204	2.84058e-05	0.000642417	0.732745	-1.36473	170.307	232.423
ENSG00000138119	MYOF	MYOF	MYOF-209	1.28209e-06	4.14485e-05	0.760832	-1.31435	2825	3713.04
ENSG00000139597	N4BP2L1	N4BP2L1	N4BP2L1-206	0.000847798	0.0118506	1.41005	1.41005	91.6187	64.9755
ENSG00000166886	NAB2	NAB2	NAB2-204	0.000543017	0.00816043	0.778054	-1.28526	303.552	390.142
ENSG00000105835	NAMPT	NAMPT	NAMPT-204	9.48698e-12	7.11524e-10	1.83459	1.83459	1334.67	727.501
ENSG00000188613	NANOS1	NANOS1	NANOS1-201	0.000491871	0.00751993	0.677329	-1.47639	78.8358	116.392
ENSG00000141562	NARF	NARF	NARF-211	1.78503e-06	5.57821e-05	1.30707	1.30707	316.556	242.188
ENSG00000134369	NAV1	NAV1	NAV1-207	2.01117e-14	2.38456e-12	0.666392	-1.50062	1004.29	1507.06
ENSG00000166833	NAV2	NAV2	NAV2-210	1.03408e-08	5.11489e-07	0.605619	-1.6512	622.144	1027.29
ENSG00000067798	NAV3	NAV3	NAV3-204	2.14667e-05	0.000500942	0.529649	-1.88804	43.1562	81.4809
ENSG00000270629	NBPF14	NBPF14	NBPF14-202	8.01548e-05	0.00160359	0.845931	-1.18213	593.288	701.343
ENSG00000266338	NBPF15	NBPF15	NBPF15-204	0.0018232	0.0220053	0.836739	-1.19512	482.578	576.736
ENSG00000266412	NCOA4	NCOA4	NCOA4-202	3.78747e-05	0.000830924	1.29277	1.29277	1674.45	1295.24
ENSG00000104419	NDRG1	NDRG1	NDRG1-255	6.67742e-27	2.76085e-24	2.09695	2.09695	386.201	184.172
ENSG00000070614	NDST1	NDST1	NDST1-205	0.00264527	0.0300547	0.810294	-1.23412	2376.3	2932.64
ENSG00000259112	NDUFC2-KCTD14	NDUFC2-KCTD14	NDUFC2-KCTD14-204	0.00213828	0.0252414	0.65825	-1.51918	52.7859	80.1913
ENSG00000177707	NECTIN3	NECTIN3	NECTIN3-207	0.00175934	0.0214594	0.805197	-1.24193	226.388	281.158
ENSG00000049759	NEDD4L	NEDD4L	NEDD4L-261	9.71353e-11	6.4992e-09	0.647391	-1.54466	662.633	1023.54
ENSG00000119408	NEK6	NEK6	NEK6-210	6.87233e-10	4.104e-08	0.501461	-1.99417	237.179	472.976
ENSG00000162614	NEXN	NEXN	NEXN-207	1.48985e-05	0.000371311	0.510885	-1.95739	92.9798	181.998
ENSG00000196712	NF1	NF1	NF1-212	0.00347662	0.0370526	0.87903	-1.13762	780.954	888.427
ENSG00000186575	NF2	NF2	NF2-204	2.05259e-07	7.60873e-06	0.75757	-1.32001	1551.62	2048.16
ENSG00000131196	NFATC1	NFATC1	NFATC1-209	7.94441e-20	1.60129e-17	12.2488	12.2488	72.8911	5.95088
ENSG00000101096	NFATC2	NFATC2	NFATC2-204	3.86739e-14	4.36096e-12	27.3319	27.3319	134.749	4.93012
ENSG00000100968	NFATC4	NFATC4	NFATC4-224	1.8324e-05	0.000440349	1.57519	1.57519	568.605	360.976
ENSG00000123405	NFE2	NFE2	NFE2-205	0.000112201	0.00216936	1.89903	1.89903	54.3395	28.6144
ENSG00000147862	NFIB	NFIB	NFIB-222	3.5311e-10	2.18157e-08	1.31252	1.31252	1758.49	1339.78
ENSG00000165030	NFIL3	NFIL3	NFIL3-201	0.000564239	0.00845572	1.46382	1.46382	126.607	86.4907
ENSG00000109320	NFKB1	NFKB1	NFKB1-204	7.13919e-06	0.000192364	0.742685	-1.34647	228.723	307.968
ENSG00000134259	NGF	NGF	NGF-207	7.45268e-05	0.00150595	0.444771	-2.24835	15.8374	35.608
ENSG00000188158	NHS	NHS	NHS-203	1.65152e-40	3.32884e-37	12.916	12.916	667.524	51.6818
ENSG00000135540	NHSL1	NHSL1	NHSL1-205	3.56357e-07	1.27695e-05	0.619131	-1.61517	95.4797	154.216
ENSG00000136830	NIBAN2	NIBAN2	NIBAN2-205	9.42774e-09	4.67761e-07	0.641877	-1.55793	1214.62	1892.29
ENSG00000131669	NINJ1	NINJ1	NINJ1-205	0.00283285	0.0316123	1.24355	1.24355	434.242	349.194
ENSG00000169760	NLGN1	NLGN1	NLGN1-202	0.00136699	0.017578	1.276	1.276	235.405	184.486
ENSG00000152465	NMT2	NMT2	NMT2-204	0.00258725	0.0295045	0.794035	-1.25939	542.649	683.407
ENSG00000166741	NNMT	NNMT	NNMT-207	1.51419e-16	2.2819e-14	1.58935	1.58935	666.961	419.643
ENSG00000173145	NOC3L	NOC3L	NOC3L-202	0.00136218	0.0175301	0.75166	-1.33039	131.039	174.333
ENSG00000260032	NORAD	NORAD	NORAD-201	0.00225635	0.0263587	1.11308	1.11308	4985.46	4478.97
ENSG00000134250	NOTCH2	NOTCH2	NOTCH2-209	0.000493099	0.00752243	0.846231	-1.18171	3084.76	3645.29
ENSG00000149308	NPAT	NPAT	NPAT-205	0.00260895	0.029731	1.19622	1.19622	325.553	272.153
ENSG00000171246	NPTX1	NPTX1	NPTX1-204	7.52796e-19	1.36391e-16	40.464	40.464	117.574	2.90564
ENSG00000126368	NR1D1	NR1D1	NR1D1-201	0.0032463	0.0352265	0.682472	-1.46526	69.1015	101.252
ENSG00000185551	NR2F2	NR2F2	NR2F2-204	0.00280041	0.0313587	0.853069	-1.17224	992.592	1163.55
ENSG00000153234	NR4A2	NR4A2	NR4A2-207	1.86529e-07	7.02754e-06	2.89417	2.89417	42.0524	14.53
ENSG00000119508	NR4A3	NR4A3	NR4A3-201	1.94605e-24	6.40409e-22	14.9531	14.9531	77.9287	5.21155
ENSG00000157168	NRG1	NRG1	NRG1-218	8.8844e-07	2.95994e-05	0.471891	-2.11913	41.0245	86.9364
ENSG00000158458	NRG2	NRG2	NRG2-207	6.80964e-06	0.000184237	0.419129	-2.3859	25.6753	61.2587
ENSG00000123572	NRK	NRK	NRK-204	0.000433116	0.006774	0.730839	-1.36829	101.05	138.265
ENSG00000118257	NRP2	NRP2	NRP2-210	0.00331463	0.0358264	1.22364	1.22364	953.725	779.415
ENSG00000109685	NSD2	NSD2	NSD2-216	0.00346689	0.0369978	0.902517	-1.10801	2559.93	2836.44
ENSG00000111696	NT5DC3	NT5DC3	NT5DC3-204	7.91353e-09	4.01276e-07	0.618619	-1.61651	134.918	218.096
ENSG00000198400	NTRK1	NTRK1	NTRK1-208	8.39173e-05	0.00167136	19.8126	19.8126	4.83411	0.243992
ENSG00000148053	NTRK2	NTRK2	NTRK2-202	1.30229e-32	9.13015e-30	26.997	26.997	97.12	3.59743
ENSG00000074590	NUAK1	NUAK1	NUAK1-202	0.000491468	0.00751993	0.789779	-1.26618	166.131	210.351
ENSG00000120526	NUDCD1	NUDCD1	NUDCD1-204	0.000960477	0.013114	0.711972	-1.40455	106.109	149.035
ENSG00000137497	NUMA1	NUMA1	NUMA1-225	0.00258042	0.0294475	1.12821	1.12821	2648.63	2347.64
ENSG00000167693	NXN	NXN	NXN-203	6.59568e-05	0.00134969	0.678307	-1.47426	238.616	351.782
ENSG00000205978	NYNRIN	NYNRIN	NYNRIN-202	1.21438e-06	3.94002e-05	2.02228	2.02228	83.1248	41.1044
ENSG00000197822	OCLN	OCLN	OCLN-213	1.8108e-08	8.6902e-07	0.609269	-1.64131	168.073	275.859
ENSG00000119900	OGFRL1	OGFRL1	OGFRL1-202	9.73802e-10	5.62815e-08	0.629567	-1.58839	881.579	1400.29
ENSG00000247556	OIP5-AS1	OIP5-AS1	OIP5-AS1-202	0.00422624	0.0434895	1.12659	1.12659	1914.3	1699.2
ENSG00000235823	OLMALINC	OLMALINC	OLMALINC-233	0.00126611	0.0164645	0.445142	-2.24647	8.70977	19.5663
ENSG00000144645	OSBPL10	OSBPL10	OSBPL10-207	0.00144951	0.0184301	0.792882	-1.26122	141.544	178.518
ENSG00000165312	OTUD1	OTUD1	OTUD1-201	2.93526e-08	1.3258e-06	1.55396	1.55396	313.621	201.82
ENSG00000264522	OTUD7B	OTUD7B	OTUD7B-203	0.000269555	0.00462895	1.23795	1.23795	637.083	514.628
ENSG00000180914	OXTR	OXTR	OXTR-204	2.26069e-08	1.061e-06	0.354525	-2.82068	191.784	540.961
ENSG00000149380	P4HA3	P4HA3	P4HA3-205	0.0016745	0.0206274	1.65019	1.65019	44.9168	27.2192
ENSG00000090621	PABPC4	PABPC4	PABPC4-225	0.00449705	0.0460412	1.14079	1.14079	1200.77	1052.58
ENSG00000100266	PACSIN2	PACSIN2	PACSIN2-209	0.00313145	0.0342275	1.14943	1.14943	813.407	707.661
ENSG00000076641	PAG1	PAG1	PAG1-202	0.000100079	0.00195847	0.383974	-2.60434	12.4198	32.3454
ENSG00000077264	PAK3	PAK3	PAK3-210	4.6935e-26	1.80197e-23	1.99282	1.99282	856.168	429.627
ENSG00000157654	PALM2AKAP2	PALM2AKAP2	PALM2AKAP2-214	1.30926e-07	5.06278e-06	0.667543	-1.49803	1221.77	1830.25
ENSG00000099260	PALMD	PALMD	PALMD-202	7.6011e-12	5.83656e-10	2.81487	2.81487	53.6511	19.0599
ENSG00000073150	PANX2	PANX2	PANX2-203	0.000405159	0.00644298	1.64548	1.64548	62.0435	37.7054
ENSG00000178184	PARD6G	PARD6G	PARD6G-202	2.59149e-06	7.74307e-05	1.51243	1.51243	145.164	95.9804
ENSG00000197702	PARVA	PARVA	PARVA-206	2.29681e-05	0.000531077	0.852216	-1.17341	1516.79	1779.82
ENSG00000166889	PATL1	PATL1	PATL1-202	0.00137165	0.0176238	0.852773	-1.17264	425.767	499.273
ENSG00000177425	PAWR	PAWR	PAWR-211	0.00078493	0.0111417	0.805621	-1.24128	668.522	829.821
ENSG00000007372	PAX6	PAX6	PAX6-278	6.88598e-07	2.35247e-05	1.52382	1.52382	305.524	200.498
ENSG00000189223	PAX8-AS1	PAX8-AS1	PAX8-AS1-227	0.00166358	0.0205437	1.86603	1.86603	25.1972	13.5031
ENSG00000185630	PBX1	PBX1	PBX1-204	1.46249e-14	1.75989e-12	1.54318	1.54318	1199.7	777.418
ENSG00000167081	PBX3	PBX3	PBX3-206	0.000409828	0.00649801	0.810606	-1.23364	274.187	338.249
ENSG00000173599	PC	PC	PC-212	4.03324e-06	0.000114905	1.39701	1.39701	555.18	397.405
ENSG00000090097	PCBP4	PCBP4	PCBP4-204	0.000787846	0.0111733	0.795022	-1.25783	209.448	263.449
ENSG00000118946	PCDH17	PCDH17	PCDH17-204	6.33733e-13	6.01114e-11	6.23203	6.23203	30.8518	4.95053
ENSG00000169851	PCDH7	PCDH7	PCDH7-207	8.55255e-10	5.0149e-08	1.76154	1.76154	328.028	186.216
ENSG00000184226	PCDH9	PCDH9	PCDH9-201	0.0015466	0.0194683	1.30528	1.30528	124.82	95.6266
ENSG00000185619	PCGF3	PCGF3	PCGF3-213	0.00221616	0.0260273	1.14538	1.14538	806.791	704.388
ENSG00000168300	PCMTD1	PCMTD1	PCMTD1-205	0.000436978	0.00682779	1.29415	1.29415	333.273	257.522
ENSG00000175426	PCSK1	PCSK1	PCSK1-203	1.8956e-06	5.8669e-05	2.9016	2.9016	33.0776	11.3998
ENSG00000185813	PCYT2	PCYT2	PCYT2-209	0.00085226	0.0118984	0.785506	-1.27307	196.889	250.652
ENSG00000197646	PDCD1LG2	PDCD1LG2	PDCD1LG2-201	0.00166822	0.0205658	0.568655	-1.75854	38.6162	67.9079
ENSG00000154678	PDE1C	PDE1C	PDE1C-212	0.000160858	0.00297458	0.653357	-1.53056	571.979	875.447
ENSG00000172572	PDE3A	PDE3A	PDE3A-203	1.0852e-39	1.45824e-36	93.7024	93.7024	151.791	1.61992
ENSG00000065989	PDE4A	PDE4A	PDE4A-207	2.56239e-07	9.41198e-06	1.70471	1.70471	394.622	231.489
ENSG00000184588	PDE4B	PDE4B	PDE4B-208	3.46386e-14	3.96133e-12	2.32997	2.32997	166.043	71.264
ENSG00000113448	PDE4D	PDE4D	PDE4D-225	1.25997e-71	1.01585e-67	4.72154	4.72154	371.908	78.7683
ENSG00000205268	PDE7A	PDE7A	PDE7A-206	0.00356825	0.0378291	1.24487	1.24487	212.33	170.564
ENSG00000171408	PDE7B	PDE7B	PDE7B-202	3.64459e-110	5.8769e-106	5.93184	5.93184	1288.72	217.254
ENSG00000073417	PDE8A	PDE8A	PDE8A-214	6.02841e-07	2.08601e-05	1.38363	1.38363	367.155	265.358
ENSG00000113231	PDE8B	PDE8B	PDE8B-208	0.0027718	0.0311032	1.94371	1.94371	30.8903	15.8924
ENSG00000100311	PDGFB	PDGFB	PDGFB-203	5.43205e-08	2.26336e-06	0.32903	-3.03924	10.617	32.2677
ENSG00000145431	PDGFC	PDGFC	PDGFC-209	1.16293e-09	6.55675e-08	0.601479	-1.66257	387.654	644.501
ENSG00000067992	PDK3	PDK3	PDK3-202	1.3081e-05	0.000331132	1.2837	1.2837	394.119	307.017
ENSG00000107438	PDLIM1	PDLIM1	PDLIM1-205	2.30784e-08	1.07555e-06	0.788961	-1.26749	925.094	1172.55
ENSG00000120913	PDLIM2	PDLIM2	PDLIM2-212	0.00456639	0.0466032	0.778462	-1.28458	136.316	175.109
ENSG00000163110	PDLIM5	PDLIM5	PDLIM5-209	9.2115e-08	3.69491e-06	0.675046	-1.48138	815.094	1207.46
ENSG00000196923	PDLIM7	PDLIM7	PDLIM7-216	2.49475e-05	0.000571417	0.629646	-1.58819	875.819	1390.97
ENSG00000172840	PDP2	PDP2	PDP2-202	0.000355568	0.0057856	0.763285	-1.31013	235.731	308.838
ENSG00000162493	PDPN	PDPN	PDPN-206	0.0039509	0.0411021	0.828392	-1.20716	242.453	292.68
ENSG00000090857	PDPR	PDPR	PDPR-209	0.00468629	0.0474068	1.13834	1.13834	2180.64	1915.63
ENSG00000160209	PDXK	PDXK	PDXK-208	7.74104e-05	0.00155447	0.800232	-1.24964	1670.28	2087.24
ENSG00000121440	PDZRN3	PDZRN3	PDZRN3-202	4.97494e-06	0.000139272	2.31652	2.31652	128.825	55.6115
ENSG00000162734	PEA15	PEA15	PEA15-204	0.00183313	0.022103	0.840325	-1.19002	2430.44	2892.26
ENSG00000173517	PEAK1	PEAK1	PEAK1-211	0.000308002	0.00514135	0.840818	-1.18932	721.447	858.03
ENSG00000242265	PEG10	PEG10	PEG10-201	8.73439e-12	6.6123e-10	1.54392	1.54392	1816.08	1176.28
ENSG00000197329	PELI1	PELI1	PELI1-203	0.00172014	0.021029	1.33878	1.33878	95.7251	71.502
ENSG00000049246	PER3	PER3	PER3-206	1.55145e-05	0.000384287	0.810501	-1.2338	510.685	630.085
ENSG00000197121	PGAP1	PGAP1	PGAP1-211	2.49721e-08	1.1505e-06	1.45738	1.45738	745.932	511.831
ENSG00000165434	PGM2L1	PGM2L1	PGM2L1-202	9.09986e-16	1.29527e-13	2.62167	2.62167	409.42	156.168
ENSG00000130517	PGPEP1	PGPEP1	PGPEP1-204	5.15848e-05	0.00108733	0.674879	-1.48175	322.157	477.355
ENSG00000134686	PHC2	PHC2	PHC2-207	0.000225545	0.00397043	0.680828	-1.4688	662.44	972.992
ENSG00000119403	PHF19	PHF19	PHF19-207	0.000403804	0.00643008	0.838529	-1.19257	1051.58	1254.07
ENSG00000135365	PHF21A	PHF21A	PHF21A-213	6.04266e-07	2.08646e-05	1.30061	1.30061	697.615	536.377
ENSG00000146247	PHIP	PHIP	PHIP-202	0.00342866	0.0367601	1.22792	1.22792	2486.63	2025.08
ENSG00000067177	PHKA1	PHKA1	PHKA1-202	0.00296849	0.0328532	1.56968	1.56968	46.0241	29.3206
ENSG00000040199	PHLPP2	PHLPP2	PHLPP2-207	3.20765e-09	1.69585e-07	0.74123	-1.34911	389.432	525.386
ENSG00000168490	PHYHIP	PHYHIP	PHYHIP-203	2.98083e-08	1.33888e-06	3.33384	3.33384	39.6601	11.8962
ENSG00000155252	PI4K2A	PI4K2A	PI4K2A-201	0.000693448	0.0100376	0.824844	-1.21235	624.41	757.004
ENSG00000073921	PICALM	PICALM	PICALM-210	0.00138319	0.017758	0.839215	-1.19159	737.595	878.91
ENSG00000153823	PID1	PID1	PID1-206	2.83644e-13	2.9319e-11	1.93053	1.93053	189.418	98.117
ENSG00000133056	PIK3C2B	PIK3C2B	PIK3C2B-205	0.00113476	0.0150107	1.43258	1.43258	208.942	145.85
ENSG00000100100	PIK3IP1	PIK3IP1	PIK3IP1-204	3.5458e-07	1.27341e-05	1.60492	1.60492	122.695	76.4492
ENSG00000115020	PIKFYVE	PIKFYVE	PIKFYVE-208	1.64159e-06	5.17772e-05	1.30377	1.30377	739.175	566.953
ENSG00000129195	PIMREG	PIMREG	PIMREG-204	0.00239692	0.0277262	0.810119	-1.23439	295.005	364.15
ENSG00000154217	PITPNC1	PITPNC1	PITPNC1-202	1.1629e-21	2.75762e-19	4.13118	4.13118	155.351	37.6046
ENSG00000110697	PITPNM1	PITPNM1	PITPNM1-208	0.000178646	0.00324035	1.34871	1.34871	971.097	720.021
ENSG00000069011	PITX1	PITX1	PITX1-202	0.00388973	0.0405389	3.32656	3.32656	9.50081	2.85604
ENSG00000164093	PITX2	PITX2	PITX2-207	0.00154395	0.0194502	1.38428	1.38428	129.88	93.8252
ENSG00000162878	PKDCC	PKDCC	PKDCC-206	1.06603e-05	0.000276807	1.91262	1.91262	88.5663	46.3062
ENSG00000057294	PKP2	PKP2	PKP2-204	0.0026774	0.030314	0.713399	-1.40174	73.9196	103.616
ENSG00000144283	PKP4	PKP4	PKP4-213	0.00315932	0.0344915	0.831228	-1.20304	373.84	449.745
ENSG00000103066	PLA2G15	PLA2G15	PLA2G15-207	8.34736e-05	0.00166586	0.76325	-1.31019	284.865	373.227
ENSG00000280109	PLAC4	PLAC4	PLAC4-201	0.000857608	0.0119421	0.572676	-1.74619	21.7611	37.999
ENSG00000122861	PLAU	PLAU	PLAU-204	1.57128e-17	2.53369e-15	0.448455	-2.22988	258.858	577.222
ENSG00000011422	PLAUR	PLAUR	PLAUR-215	0.000885094	0.0122613	0.739791	-1.35173	245.651	332.054
ENSG00000149782	PLCB3	PLCB3	PLCB3-203	1.40384e-06	4.50037e-05	0.79415	-1.25921	651.65	820.563
ENSG00000161714	PLCD3	PLCD3	PLCD3-206	0.00288159	0.0321117	0.784486	-1.27472	434.88	554.351
ENSG00000115556	PLCD4	PLCD4	PLCD4-207	9.07896e-05	0.0017985	1.61466	1.61466	91.6131	56.7382
ENSG00000114805	PLCH1	PLCH1	PLCH1-205	0.000247676	0.00429438	2.63475	2.63475	18.4139	6.98889
ENSG00000115896	PLCL1	PLCL1	PLCL1-204	0.00256443	0.0293148	2.22966	2.22966	25.104	11.2591
ENSG00000075651	PLD1	PLD1	PLD1-201	1.57349e-05	0.000388554	1.4239	1.4239	199.951	140.425
ENSG00000178209	PLEC	PLEC	PLEC-215	7.01381e-08	2.8705e-06	0.764988	-1.30721	4618.47	6037.31
ENSG00000107679	PLEKHA1	PLEKHA1	PLEKHA1-207	0.00343546	0.036784	1.20124	1.20124	450.309	374.869
ENSG00000169499	PLEKHA2	PLEKHA2	PLEKHA2-204	1.78259e-19	3.50539e-17	1.69256	1.69256	1003.24	592.731
ENSG00000116095	PLEKHA3	PLEKHA3	PLEKHA3-202	0.00417967	0.0430928	1.17556	1.17556	324.72	276.226
ENSG00000052126	PLEKHA5	PLEKHA5	PLEKHA5-214	4.52271e-12	3.61033e-10	1.60265	1.60265	336.905	210.218
ENSG00000090924	PLEKHG2	PLEKHG2	PLEKHG2-209	0.00181562	0.0219533	0.747105	-1.3385	590.597	790.514
ENSG00000196155	PLEKHG4	PLEKHG4	PLEKHG4-212	0.000111456	0.00215754	1.46278	1.46278	471.945	322.636
ENSG00000178385	PLEKHM3	PLEKHM3	PLEKHM3-204	2.8728e-19	5.39905e-17	1.77683	1.77683	466.787	262.708
ENSG00000023902	PLEKHO1	PLEKHO1	PLEKHO1-208	0.00119393	0.0156267	0.818156	-1.22226	357.741	437.253
ENSG00000148735	PLEKHS1	PLEKHS1	PLEKHS1-206	0.00220043	0.0258803	0.248432	-4.02524	1.88906	7.60394
ENSG00000147872	PLIN2	PLIN2	PLIN2-208	0.00363635	0.0383996	0.751915	-1.32994	195.772	260.365
ENSG00000145632	PLK2	PLK2	PLK2-206	0.0017681	0.0214934	0.762961	-1.31068	931.286	1220.62
ENSG00000141934	PLPP2	PLPP2	PLPP2-205	0.000460411	0.00714545	0.689374	-1.45059	94.1482	136.571
ENSG00000117600	PLPPR4	PLPPR4	PLPPR4-201	7.9286e-19	1.42054e-16	3.86294	3.86294	80.9553	20.9569
ENSG00000076356	PLXNA2	PLXNA2	PLXNA2-206	2.00226e-23	5.97897e-21	0.422865	-2.36482	83.3756	197.168
ENSG00000221866	PLXNA4	PLXNA4	PLXNA4-203	2.1734e-41	5.00658e-38	6.5478	6.5478	112.914	17.2445
ENSG00000146281	PM20D2	PM20D2	PM20D2-201	0.000595395	0.00884862	0.767609	-1.30275	555.606	723.814
ENSG00000124225	PMEPA1	PMEPA1	PMEPA1-208	2.63796e-06	7.84817e-05	2.68375	2.68375	314.737	117.275
ENSG00000140464	PML	PML	PML-214	1.43396e-06	4.58782e-05	0.62737	-1.59396	362.764	578.229
ENSG00000127838	PNKD	PNKD	PNKD-207	0.00071475	0.0102813	0.769131	-1.30017	191.018	248.355
ENSG00000176903	PNMA1	PNMA1	PNMA1-201	0.000497937	0.0075819	0.834286	-1.19863	519.51	622.7
ENSG00000100341	PNPLA5	PNPLA5	PNPLA5-203	8.61038e-09	4.30558e-07	7.61853	7.61853	24.0942	3.16257
ENSG00000146278	PNRC1	PNRC1	PNRC1-202	0.00460221	0.0468502	1.20443	1.20443	424.548	352.489
ENSG00000128567	PODXL	PODXL	PODXL-204	2.39129e-09	1.28532e-07	0.715663	-1.3973	323.129	451.51
ENSG00000143157	POGK	POGK	POGK-201	0.000427698	0.00671532	0.839106	-1.19174	463.788	552.717
ENSG00000058600	POLR3E	POLR3E	POLR3E-213	0.00265041	0.0300547	1.24674	1.24674	248.463	199.289
ENSG00000105854	PON2	PON2	PON2-207	0.00377217	0.0395655	1.19723	1.19723	794.483	663.602
ENSG00000028277	POU2F2	POU2F2	POU2F2-214	0.0020247	0.0240415	0.643155	-1.55483	27.9043	43.3865
ENSG00000109819	PPARGC1A	PPARGC1A	PPARGC1A-213	1.03936e-12	9.10849e-11	3.75512	3.75512	192.32	51.2153
ENSG00000155846	PPARGC1B	PPARGC1B	PPARGC1B-207	9.86191e-06	0.000258996	0.488752	-2.04603	20.8164	42.5909
ENSG00000110841	PPFIBP1	PPFIBP1	PPFIBP1-211	9.42075e-05	0.00185936	0.792755	-1.26142	377.806	476.573
ENSG00000118898	PPL	PPL	PPL-202	2.89811e-21	6.49057e-19	0.570558	-1.75267	425.47	745.709
ENSG00000170836	PPM1D	PPM1D	PPM1D-203	2.90425e-06	8.51472e-05	1.38201	1.38201	285.712	206.736
ENSG00000163644	PPM1K	PPM1K	PPM1K-205	0.00425184	0.043725	1.29183	1.29183	161.115	124.718
ENSG00000163590	PPM1L	PPM1L	PPM1L-203	0.000163696	0.00300295	1.57065	1.57065	57.4363	36.5684
ENSG00000204569	PPP1R10	PPP1R10	PPP1R10-204	0.000697417	0.010086	1.21338	1.21338	679.797	560.249
ENSG00000104881	PPP1R13L	PPP1R13L	PPP1R13L-208	9.45324e-11	6.35139e-09	0.539343	-1.85411	198.939	368.854
ENSG00000173457	PPP1R14B	PPP1R14B	PPP1R14B-203	2.3946e-05	0.000550827	0.849979	-1.1765	840.116	988.396
ENSG00000087074	PPP1R15A	PPP1R15A	PPP1R15A-202	0.00138982	0.0178006	0.774763	-1.29072	274.735	354.605
ENSG00000146112	PPP1R18	PPP1R18	PPP1R18-205	1.01534e-06	3.3413e-05	0.722737	-1.38363	694.154	960.452
ENSG00000154845	PPP4R1	PPP4R1	PPP4R1-204	2.05731e-05	0.000485529	0.83056	-1.20401	935.769	1126.67
ENSG00000196850	PPTC7	PPTC7	PPTC7-202	6.14248e-07	2.1164e-05	1.37349	1.37349	325.893	237.274
ENSG00000275342	PRAG1	PRAG1	PRAG1-202	0.00361992	0.0383013	0.672001	-1.48809	52.219	77.7067
ENSG00000170325	PRDM10	PRDM10	PRDM10-208	0.00142944	0.0182211	0.793975	-1.25949	139.266	175.403
ENSG00000110851	PRDM4	PRDM4	PRDM4-202	0.00342634	0.0367601	0.847247	-1.18029	288.319	340.301
ENSG00000152784	PRDM8	PRDM8	PRDM8-202	9.61885e-05	0.00189614	0.570702	-1.75223	56.1823	98.4442
ENSG00000139174	PRICKLE1	PRICKLE1	PRICKLE1-212	1.00726e-07	4.00052e-06	0.522027	-1.91561	228.243	437.224
ENSG00000146143	PRIM2	PRIM2	PRIM2-206	0.000478369	0.00738152	0.800269	-1.24958	216.696	270.779
ENSG00000108946	PRKAR1A	PRKAR1A	PRKAR1A-209	1.32294e-05	0.000333841	1.19819	1.19819	2335.78	1949.43
ENSG00000171132	PRKCE	PRKCE	PRKCE-213	3.47267e-05	0.000771306	1.58732	1.58732	89.9922	56.6943
ENSG00000113494	PRLR	PRLR	PRLR-215	0.00374925	0.0394111	1.6754	1.6754	122.617	73.1871
ENSG00000160310	PRMT2	PRMT2	PRMT2-213	0.00468235	0.0474068	0.89393	-1.11866	1011.58	1131.61
ENSG00000184838	PRR16	PRR16	PRR16-203	9.46758e-18	1.5578e-15	0.386174	-2.58951	90.3907	234.068
ENSG00000131188	PRR7	PRR7	PRR7-204	4.01824e-05	0.000873507	0.547049	-1.82799	55.8973	102.18
ENSG00000167157	PRRX2	PRRX2	PRRX2-201	0.000824548	0.0115918	2.89857	2.89857	13.6096	4.69526
ENSG00000158122	PRXL2C	PRXL2C	PRXL2C-204	0.000809059	0.0114139	0.777459	-1.28624	141.736	182.306
ENSG00000156011	PSD3	PSD3	PSD3-216	2.73861e-06	8.10278e-05	1.347	1.347	1009.62	749.532
ENSG00000125637	PSD4	PSD4	PSD4-207	6.79008e-10	4.07026e-08	1.7357	1.7357	493.645	284.407
ENSG00000171862	PTEN	PTEN	PTEN-203	8.91829e-08	3.59519e-06	1.30243	1.30243	1130.93	868.319
ENSG00000148344	PTGES	PTGES	PTGES-201	1.71061e-22	4.52091e-20	15.8441	15.8441	58.9563	3.72104
ENSG00000134247	PTGFRN	PTGFRN	PTGFRN-203	1.91796e-05	0.000455481	1.43623	1.43623	2008.03	1398.13
ENSG00000120899	PTK2B	PTK2B	PTK2B-215	0.000425584	0.00668863	0.693385	-1.4422	63.4113	91.4518
ENSG00000112245	PTP4A1	PTP4A1	PTP4A1-204	6.71101e-28	3.1828e-25	2.17604	2.17604	2219.83	1020.12
ENSG00000127947	PTPN12	PTPN12	PTPN12-213	1.68171e-05	0.000410445	0.72243	-1.38422	543.02	751.659
ENSG00000152104	PTPN14	PTPN14	PTPN14-204	9.12835e-08	3.67069e-06	0.737874	-1.35524	1621.3	2197.26
ENSG00000070778	PTPN21	PTPN21	PTPN21-204	6.55706e-07	2.24963e-05	0.741707	-1.34824	338.858	456.862
ENSG00000134242	PTPN22	PTPN22	PTPN22-208	0.000154055	0.00286191	1.60229	1.60229	77.5464	48.3973
ENSG00000169410	PTPN9	PTPN9	PTPN9-202	0.000129076	0.00244996	0.749793	-1.3337	313.832	418.559
ENSG00000127329	PTPRB	PTPRB	PTPRB-205	0.000539974	0.00812228	0.486316	-2.05628	44.4894	91.4824
ENSG00000132334	PTPRE	PTPRE	PTPRE-205	6.70001e-13	6.20906e-11	0.570985	-1.75136	202.217	354.155
ENSG00000080031	PTPRH	PTPRH	PTPRH-205	0.00107567	0.0144183	14.741	14.741	4.99729	0.339005
ENSG00000152894	PTPRK	PTPRK	PTPRK-201	9.15824e-05	0.0018098	0.829054	-1.20619	1051.32	1268.09
ENSG00000054356	PTPRN	PTPRN	PTPRN-214	7.8438e-07	2.64605e-05	8.40814	8.40814	19.3679	2.30347
ENSG00000060656	PTPRU	PTPRU	PTPRU-207	5.78969e-08	2.38769e-06	1.73896	1.73896	200.676	115.4
ENSG00000168994	PXDC1	PXDC1	PXDC1-204	1.15611e-08	5.68363e-07	0.639247	-1.56434	267.873	419.045
ENSG00000168297	PXK	PXK	PXK-213	5.75083e-28	2.81006e-25	2.22688	2.22688	428.443	192.396
ENSG00000089159	PXN	PXN	PXN-213	6.45762e-13	6.08942e-11	0.651332	-1.53532	875.102	1343.56
ENSG00000155893	PXYLP1	PXYLP1	PXYLP1-212	9.99796e-06	0.000261716	0.698978	-1.43066	230.163	329.284
ENSG00000011478	QPCTL	QPCTL	QPCTL-204	0.000314172	0.00523349	1.41395	1.41395	174.817	123.638
ENSG00000104679	R3HCC1	R3HCC1	R3HCC1-209	0.000253357	0.00437876	0.686945	-1.45572	95.0379	138.348
ENSG00000156675	RAB11FIP1	RAB11FIP1	RAB11FIP1-206	0.00130887	0.0169523	0.805947	-1.24078	298.157	369.947
ENSG00000135631	RAB11FIP5	RAB11FIP5	RAB11FIP5-202	4.34057e-08	1.83224e-06	0.677707	-1.47556	290.477	428.617
ENSG00000139998	RAB15	RAB15	RAB15-205	0.000527531	0.0079723	0.762146	-1.31208	177.385	232.744
ENSG00000069974	RAB27A	RAB27A	RAB27A-203	7.84578e-05	0.00157159	0.76744	-1.30303	325.953	424.728
ENSG00000117280	RAB29	RAB29	RAB29-209	3.18867e-05	0.000715123	0.724245	-1.38075	220.751	304.801
ENSG00000168461	RAB31	RAB31	RAB31-202	6.913e-07	2.3567e-05	1.29749	1.29749	1685.69	1299.19
ENSG00000118508	RAB32	RAB32	RAB32-201	0.0038319	0.040045	0.764737	-1.30764	391.512	511.956
ENSG00000111737	RAB35	RAB35	RAB35-204	0.00205699	0.0244069	0.839092	-1.19176	376.22	448.366
ENSG00000169213	RAB3B	RAB3B	RAB3B-201	6.97295e-05	0.00141789	0.785238	-1.2735	1182.9	1506.42
ENSG00000127328	RAB3IP	RAB3IP	RAB3IP-217	1.5817e-05	0.000389388	0.73226	-1.36563	137.909	188.333
ENSG00000188060	RAB42	RAB42	RAB42-202	0.000881493	0.0122324	1.47557	1.47557	67.1017	45.475
ENSG00000276600	RAB7B	RAB7B	RAB7B-203	0.000106591	0.00207332	0.683351	-1.46338	60.7956	88.9669
ENSG00000128340	RAC2	RAC2	RAC2-202	0.000408447	0.00648249	0.627923	-1.59255	74.0666	117.955
ENSG00000039560	RAI14	RAI14	RAI14-221	6.20168e-13	5.91728e-11	0.581324	-1.72021	448.043	770.728
ENSG00000144118	RALB	RALB	RALB-206	4.68133e-05	0.00100381	0.776409	-1.28798	246.354	317.299
ENSG00000174373	RALGAPA1	RALGAPA1	RALGAPA1-213	1.02553e-10	6.77731e-09	1.53956	1.53956	338.52	219.881
ENSG00000116191	RALGPS2	RALGPS2	RALGPS2-207	8.09659e-07	2.70866e-05	0.693879	-1.44117	544.684	784.985
ENSG00000132359	RAP1GAP2	RAP1GAP2	RAP1GAP2-207	2.9908e-08	1.33963e-06	3.12207	3.12207	563.015	180.334
ENSG00000125249	RAP2A	RAP2A	RAP2A-202	4.87348e-05	0.00103811	1.26402	1.26402	483.769	382.723
ENSG00000181467	RAP2B	RAP2B	RAP2B-201	0.00231621	0.0269472	0.797338	-1.25417	233.789	293.212
ENSG00000123728	RAP2C	RAP2C	RAP2C-204	0.00279525	0.0313227	0.830306	-1.20438	261.71	315.197
ENSG00000107263	RAPGEF1	RAPGEF1	RAPGEF1-206	3.40846e-07	1.22956e-05	0.75826	-1.31881	704.313	928.854
ENSG00000173166	RAPH1	RAPH1	RAPH1-212	1.08705e-14	1.33806e-12	0.633953	-1.5774	696.875	1099.25
ENSG00000131759	RARA	RARA	RARA-205	0.000325293	0.00537433	0.700583	-1.42738	120.598	172.139
ENSG00000145715	RASA1	RASA1	RASA1-204	5.82615e-24	1.84209e-21	0.491999	-2.03253	479.366	974.324
ENSG00000185989	RASA3	RASA3	RASA3-202	0.000304184	0.00509342	0.770249	-1.29828	260.803	338.596
ENSG00000075391	RASAL2	RASAL2	RASAL2-204	0.000651805	0.00953753	0.836595	-1.19532	658.421	787.025
ENSG00000108551	RASD1	RASD1	RASD1-202	0.000305384	0.00510821	3.51407	3.51407	11.9227	3.39284
ENSG00000270885	RASL10B	RASL10B	RASL10B-202	0.0012018	0.0156915	0.593893	-1.68381	20.2648	34.1221
ENSG00000153179	RASSF3	RASSF3	RASSF3-203	0.000499353	0.00759629	0.757089	-1.32085	217.846	287.741
ENSG00000099849	RASSF7	RASSF7	RASSF7-208	0.00356649	0.0378291	0.769889	-1.29889	141.815	184.202
ENSG00000123094	RASSF8	RASSF8	RASSF8-208	0.000101777	0.00198447	1.2985	1.2985	380.855	293.304
ENSG00000100320	RBFOX2	RBFOX2	RBFOX2-204	0.000782839	0.0111316	0.866921	-1.15351	1651.51	1905.03
ENSG00000163694	RBM47	RBM47	RBM47-210	3.07824e-05	0.000693249	1.73272	1.73272	113.048	65.2435
ENSG00000168214	RBPJ	RBPJ	RBPJ-210	2.93418e-05	0.000661729	0.746101	-1.3403	1152.27	1544.39
ENSG00000121039	RDH10	RDH10	RDH10-204	0.00154903	0.0194753	1.45529	1.45529	182.125	125.147
ENSG00000181826	RELL1	RELL1	RELL1-203	1.18281e-07	4.62311e-06	1.34242	1.34242	394.067	293.551
ENSG00000169891	REPS2	REPS2	REPS2-204	7.01857e-05	0.00142358	1.47165	1.47165	147.429	100.18
ENSG00000183688	RFLNB	RFLNB	RFLNB-201	0.0021143	0.0250317	0.768124	-1.30187	334.266	435.171
ENSG00000162944	RFTN2	RFTN2	RFTN2-202	0.00342673	0.0367601	1.62031	1.62031	52.6917	32.5194
ENSG00000102760	RGCC	RGCC	RGCC-202	0.00386739	0.0403636	2.45001	2.45001	12.6349	5.1571
ENSG00000174136	RGMB	RGMB	RGMB-206	4.45002e-05	0.000958033	0.768706	-1.30089	571.509	743.47
ENSG00000116741	RGS2	RGS2	RGS2-204	1.99221e-08	9.44837e-07	3.53279	3.53279	36.166	10.2372
ENSG00000138835	RGS3	RGS3	RGS3-225	2.99306e-11	2.08031e-09	0.561224	-1.78182	241.742	430.741
ENSG00000117152	RGS4	RGS4	RGS4-208	3.35729e-15	4.36583e-13	0.455848	-2.19371	228.914	502.172
ENSG00000108370	RGS9	RGS9	RGS9-205	0.00292374	0.0324692	0.448516	-2.22958	7.74565	17.2695
ENSG00000007384	RHBDF1	RHBDF1	RHBDF1-207	0.000585783	0.00873797	0.721674	-1.38567	276.144	382.644
ENSG00000143878	RHOB	RHOB	RHOB-201	1.30717e-18	2.26647e-16	2.95073	2.95073	207.536	70.3339
ENSG00000072422	RHOBTB1	RHOBTB1	RHOBTB1-204	1.01013e-07	4.00203e-06	0.55589	-1.79892	119.492	214.957
ENSG00000126785	RHOJ	RHOJ	RHOJ-202	1.38348e-08	6.73977e-07	0.524032	-1.90828	43.3205	82.6677
ENSG00000116574	RHOU	RHOU	RHOU-201	2.39164e-05	0.000550827	3.88761	3.88761	16.8795	4.34187
ENSG00000104140	RHOV	RHOV	RHOV-201	0.000217902	0.00386969	3.11608	3.11608	15.9652	5.1235
ENSG00000177963	RIC8A	RIC8A	RIC8A-214	0.000105415	0.00205292	0.824012	-1.21357	943.311	1144.78
ENSG00000100599	RIN3	RIN3	RIN3-203	0.00312282	0.0342088	0.630865	-1.58512	40.5127	64.2176
ENSG00000111913	RIPOR2	RIPOR2	RIPOR2-208	7.99877e-13	7.28701e-11	4.08884	4.08884	42.0791	10.2912
ENSG00000153561	RMND5A	RMND5A	RMND5A-203	0.000390314	0.0062625	1.29916	1.29916	384.62	296.053
ENSG00000239305	RNF103	RNF103	RNF103-205	0.000271618	0.00464752	1.28358	1.28358	223.595	174.196
ENSG00000249884	RNF103-CHMP3	RNF103-CHMP3	RNF103-CHMP3-201	0.0009257	0.0127363	0.00271193	-368.741	0.19551	72.0925
ENSG00000128482	RNF112	RNF112	RNF112-203	0.00201263	0.0239158	0.717197	-1.39432	55.1846	76.9448
ENSG00000265491	RNF115	RNF115	RNF115-201	0.000326871	0.00538936	0.81993	-1.21962	487.381	594.418
ENSG00000133874	RNF122	RNF122	RNF122-201	4.81537e-07	1.688e-05	2.28763	2.28763	54.3138	23.7425
ENSG00000151692	RNF144A	RNF144A	RNF144A-203	2.09698e-27	9.3927e-25	2.83353	2.83353	210.03	74.1232
ENSG00000137393	RNF144B	RNF144B	RNF144B-202	0.000153639	0.00285748	0.652484	-1.5326	166.597	255.327
ENSG00000145860	RNF145	RNF145	RNF145-208	4.84913e-08	2.03626e-06	1.24851	1.24851	1556.44	1246.64
ENSG00000116514	RNF19B	RNF19B	RNF19B-202	0.0045552	0.0465184	0.780383	-1.28142	93.6812	120.045
ENSG00000134318	ROCK2	ROCK2	ROCK2-206	3.16506e-06	9.21237e-05	0.735859	-1.35896	318.777	433.203
ENSG00000185483	ROR1	ROR1	ROR1-204	2.06256e-05	0.000485529	0.640407	-1.56151	129.639	202.432
ENSG00000169071	ROR2	ROR2	ROR2-204	0.000353798	0.00576845	1.24689	1.24689	571.65	458.46
ENSG00000122484	RPAP2	RPAP2	RPAP2-201	5.63491e-08	2.32982e-06	1.36947	1.36947	303.352	221.511
ENSG00000142541	RPL13A	RPL13A	RPL13A-207	0.00450147	0.0460572	1.1127	1.1127	4816.34	4328.52
ENSG00000163125	RPRD2	RPRD2	RPRD2-201	0.000717893	0.0103173	1.15076	1.15076	1040.09	903.827
ENSG00000100784	RPS6KA5	RPS6KA5	RPS6KA5-206	3.37946e-05	0.000754761	1.51882	1.51882	131.52	86.5932
ENSG00000116954	RRAGC	RRAGC	RRAGC-204	0.000625319	0.00920846	0.811711	-1.23197	401.688	494.866
ENSG00000133818	RRAS2	RRAS2	RRAS2-204	0.000384779	0.00619345	0.753098	-1.32785	694.556	922.265
ENSG00000081019	RSBN1	RSBN1	RSBN1-202	0.00397832	0.0413341	1.20881	1.20881	274.526	227.105
ENSG00000146374	RSPO3	RSPO3	RSPO3-203	0.000218502	0.00387607	3.97115	3.97115	16.5444	4.16615
ENSG00000215012	RTL10	RTL10	RTL10-204	0.00296851	0.0328532	0.789239	-1.26704	305.484	387.061
ENSG00000115310	RTN4	RTN4	RTN4-212	6.27689e-05	0.00129265	0.855444	-1.16898	1735.92	2029.26
ENSG00000185924	RTN4RL1	RTN4RL1	RTN4RL1-201	9.53495e-08	3.80572e-06	4.67725	4.67725	20.4309	4.36814
ENSG00000163602	RYBP	RYBP	RYBP-203	2.29887e-05	0.000531077	0.746578	-1.33945	239.555	320.871
ENSG00000213694	S1PR3	S1PR3	S1PR3-203	0.000129297	0.00244996	1.37315	1.37315	192.828	140.427
ENSG00000151835	SACS	SACS	SACS-216	0.000647364	0.00948116	0.832808	-1.20076	940.969	1129.88
ENSG00000130590	SAMD10	SAMD10	SAMD10-202	2.54038e-06	7.64247e-05	0.500228	-1.99909	40.4621	80.8872
ENSG00000187634	SAMD11	SAMD11	SAMD11-205	1.92504e-09	1.04869e-07	1.98017	1.98017	427.577	215.929
ENSG00000020577	SAMD4A	SAMD4A	SAMD4A-209	1.12698e-11	8.37445e-10	0.562499	-1.77778	203.648	362.041
ENSG00000133872	SARAF	SARAF	SARAF-207	0.000620434	0.00915324	1.1543	1.1543	1184.51	1026.17
ENSG00000130066	SAT1	SAT1	SAT1-205	0.000167487	0.00306552	1.50595	1.50595	183.361	121.758
ENSG00000182568	SATB1	SATB1	SATB1-207	4.73907e-06	0.000133132	1.36111	1.36111	485.052	356.364
ENSG00000119042	SATB2	SATB2	SATB2-207	0.00317729	0.0346643	1.30305	1.30305	216.955	166.498
ENSG00000168077	SCARA3	SCARA3	SCARA3-201	0.00329531	0.0356863	0.872717	-1.14585	614.16	703.734
ENSG00000168079	SCARA5	SCARA5	SCARA5-203	0.000531975	0.00802143	15.4119	15.4119	3.76037	0.243992
ENSG00000244486	SCARF2	SCARF2	SCARF2-201	0.001359	0.0175031	0.740349	-1.35071	357.321	482.639
ENSG00000171951	SCG2	SCG2	SCG2-203	1.91488e-05	0.00045542	1.96305	1.96305	125.786	64.0772
ENSG00000136193	SCRN1	SCRN1	SCRN1-210	0.000480607	0.00740897	0.832191	-1.20165	1637.06	1967.17
ENSG00000124145	SDC4	SDC4	SDC4-201	3.53054e-22	8.89529e-20	0.656928	-1.52224	1136.55	1730.1
ENSG00000143751	SDE2	SDE2	SDE2-201	0.00242347	0.0279931	1.18671	1.18671	364.604	307.239
ENSG00000073578	SDHA	SDHA	SDHA-208	0.000693396	0.0100376	1.14314	1.14314	1188.85	1039.98
ENSG00000138593	SECISBP2L	SECISBP2L	SECISBP2L-203	0.000138207	0.00260349	1.23133	1.23133	827.963	672.411
ENSG00000141574	SECTM1	SECTM1	SECTM1-205	1.79573e-05	0.000432826	1.8014	1.8014	64.2389	35.6607
ENSG00000091490	SEL1L3	SEL1L3	SEL1L3-213	0.00363506	0.0383996	0.838973	-1.19193	457.413	545.206
ENSG00000075213	SEMA3A	SEMA3A	SEMA3A-207	0.0015965	0.01991	0.671298	-1.48965	45.8474	68.2966
ENSG00000185033	SEMA4B	SEMA4B	SEMA4B-220	0.0023182	0.026951	1.27117	1.27117	396.968	312.285
ENSG00000187764	SEMA4D	SEMA4D	SEMA4D-218	0.000451094	0.00701435	0.765746	-1.30592	139.643	182.362
ENSG00000092421	SEMA6A	SEMA6A	SEMA6A-211	6.61533e-21	1.44152e-18	13.8961	13.8961	264.884	19.0617
ENSG00000143434	SEMA6C	SEMA6C	SEMA6C-207	1.61141e-08	7.75642e-07	1.8578	1.8578	500.022	269.148
ENSG00000138623	SEMA7A	SEMA7A	SEMA7A-204	1.17509e-09	6.60221e-08	0.488709	-2.04621	62.6399	128.174
ENSG00000125354	SEPTIN6	SEPTIN6	SEPTIN6-208	0.000477879	0.00738104	1.24263	1.24263	322.313	259.38
ENSG00000111897	SERINC1	SERINC1	SERINC1-201	5.46115e-06	0.000151308	1.23595	1.23595	2219.59	1795.85
ENSG00000164300	SERINC5	SERINC5	SERINC5-205	3.21577e-07	1.16265e-05	1.56416	1.56416	629.333	402.347
ENSG00000166401	SERPINB8	SERPINB8	SERPINB8-207	0.00361951	0.0383013	0.809248	-1.23572	218.932	270.538
ENSG00000106366	SERPINE1	SERPINE1	SERPINE1-201	0.00100868	0.0136566	0.359566	-2.78113	73.0561	203.178
ENSG00000082497	SERTAD4	SERTAD4	SERTAD4-203	4.63706e-10	2.8323e-08	0.51638	-1.93656	79.8466	154.627
ENSG00000149212	SESN3	SESN3	SESN3-204	1.65783e-10	1.05662e-08	1.46854	1.46854	583.714	397.478
ENSG00000187231	SESTD1	SESTD1	SESTD1-207	0.000139536	0.00261935	1.21986	1.21986	445.952	365.575
ENSG00000152217	SETBP1	SETBP1	SETBP1-202	1.51479e-05	0.000376944	0.65151	-1.5349	64.4486	98.9219
ENSG00000145391	SETD7	SETD7	SETD7-207	7.6777e-05	0.00154754	1.19358	1.19358	1279.88	1072.3
ENSG00000104332	SFRP1	SFRP1	SFRP1-202	7.92774e-25	2.71989e-22	2.96225	2.96225	1709.79	577.193
ENSG00000118515	SGK1	SGK1	SGK1-229	2.34748e-08	1.09087e-06	2.49271	2.49271	162.413	65.1553
ENSG00000164023	SGMS2	SGMS2	SGMS2-206	0.00110109	0.0146615	0.739439	-1.35238	238.857	323.025
ENSG00000111252	SH2B3	SH2B3	SH2B3-202	1.72662e-11	1.24293e-09	0.532916	-1.87647	249.219	467.652
ENSG00000027869	SH2D2A	SH2D2A	SH2D2A-206	0.000644568	0.00946599	15.467	15.467	3.77381	0.243992
ENSG00000104611	SH2D4A	SH2D4A	SH2D4A-205	0.00321836	0.0349939	0.761698	-1.31286	247.459	324.878
ENSG00000100092	SH3BP1	SH3BP1	SH3BP1-209	1.34349e-05	0.000338498	0.51391	-1.94587	55.6218	108.233
ENSG00000130147	SH3BP4	SH3BP4	SH3BP4-207	0.0011273	0.0149365	0.802212	-1.24655	623.464	777.18
ENSG00000131370	SH3BP5	SH3BP5	SH3BP5-208	3.02134e-10	1.88707e-08	1.4881	1.4881	449.397	301.993
ENSG00000141985	SH3GL1	SH3GL1	SH3GL1-204	0.000665853	0.00969907	0.825212	-1.21181	968.514	1173.65
ENSG00000147010	SH3KBP1	SH3KBP1	SH3KBP1-206	4.41737e-06	0.000124965	1.34268	1.34268	578.817	431.09
ENSG00000174705	SH3PXD2B	SH3PXD2B	SH3PXD2B-204	0.00181617	0.0219533	1.28075	1.28075	1585.45	1237.91
ENSG00000156463	SH3RF2	SH3RF2	SH3RF2-203	1.12457e-06	3.6708e-05	0.558229	-1.79138	48.5685	87.0046
ENSG00000169247	SH3TC2	SH3TC2	SH3TC2-204	4.88465e-05	0.00103911	0.280297	-3.56764	4.22422	15.0705
ENSG00000107338	SHB	SHB	SHB-201	2.78937e-05	0.00063261	0.704134	-1.42018	183.132	260.081
ENSG00000138944	SHISAL1	SHISAL1	SHISAL1-201	4.11335e-08	1.75537e-06	1.72736	1.72736	344.612	199.502
ENSG00000138771	SHROOM3	SHROOM3	SHROOM3-212	2.86127e-15	3.81306e-13	0.518701	-1.92789	150.45	290.051
ENSG00000187164	SHTN1	SHTN1	SHTN1-205	3.42044e-05	0.000762858	0.774039	-1.29192	253.434	327.417
ENSG00000149577	SIDT2	SIDT2	SIDT2-217	0.00117034	0.0153789	1.25118	1.25118	280.656	224.313
ENSG00000142178	SIK1	SIK1	SIK1-203	3.13166e-15	4.10553e-13	2.85142	2.85142	121.704	42.682
ENSG00000275993	SIK1B	SIK1B	SIK1B-202	3.13166e-15	4.10553e-13	2.85142	2.85142	121.704	42.682
ENSG00000170145	SIK2	SIK2	SIK2-202	5.94279e-13	5.73817e-11	1.54303	1.54303	667.887	432.84
ENSG00000160584	SIK3	SIK3	SIK3-211	5.46847e-21	1.20793e-18	1.68514	1.68514	543.07	322.271
ENSG00000197555	SIPA1L1	SIPA1L1	SIPA1L1-215	4.26611e-15	5.4596e-13	1.48575	1.48575	756.379	509.091
ENSG00000116991	SIPA1L2	SIPA1L2	SIPA1L2-204	4.14584e-06	0.000117904	0.64553	-1.54911	269.323	417.212
ENSG00000157933	SKI	SKI	SKI-203	3.43368e-05	0.000764752	0.777695	-1.28585	1050.93	1351.34
ENSG00000124067	SLC12A4	SLC12A4	SLC12A4-217	0.00119804	0.0156551	0.807557	-1.2383	478.889	593.009
ENSG00000112394	SLC16A10	SLC16A10	SLC16A10-201	1.75914e-07	6.6744e-06	2.16015	2.16015	69.6144	32.2267
ENSG00000163053	SLC16A14	SLC16A14	SLC16A14-204	2.48881e-08	1.14992e-06	1.87132	1.87132	80.7854	43.1702
ENSG00000135917	SLC19A3	SLC19A3	SLC19A3-208	0.00270159	0.0305109	2.98364	2.98364	10.5456	3.53447
ENSG00000079215	SLC1A3	SLC1A3	SLC1A3-236	3.09246e-06	9.01734e-05	1.88051	1.88051	350.026	186.134
ENSG00000105281	SLC1A5	SLC1A5	SLC1A5-206	0.00313301	0.0342275	0.834305	-1.1986	1070.51	1283.12
ENSG00000144136	SLC20A1	SLC20A1	SLC20A1-207	2.01639e-06	6.18606e-05	0.689982	-1.44931	908.505	1316.71
ENSG00000168575	SLC20A2	SLC20A2	SLC20A2-209	6.5102e-05	0.00133729	0.642886	-1.55549	246.002	382.653
ENSG00000163393	SLC22A15	SLC22A15	SLC22A15-203	0.00328614	0.0356348	0.39692	-2.5194	6.17198	15.5497
ENSG00000146477	SLC22A3	SLC22A3	SLC22A3-201	4.68945e-08	1.97434e-06	6.03037	6.03037	17.0778	2.83196
ENSG00000197208	SLC22A4	SLC22A4	SLC22A4-202	0.00184885	0.0222054	1.38278	1.38278	95.0253	68.7205
ENSG00000089057	SLC23A2	SLC23A2	SLC23A2-205	3.03101e-10	1.88707e-08	1.53979	1.53979	676.595	439.407
ENSG00000004864	SLC25A13	SLC25A13	SLC25A13-205	0.00346377	0.0369889	0.812207	-1.23121	276.9	340.923
ENSG00000225697	SLC26A6	SLC26A6	SLC26A6-209	0.00157101	0.0196681	1.33402	1.33402	208.229	156.092
ENSG00000116704	SLC35D1	SLC35D1	SLC35D1-201	9.85652e-05	0.00193589	1.24859	1.24859	318.417	255.021
ENSG00000115084	SLC35F5	SLC35F5	SLC35F5-207	9.15639e-12	6.89938e-10	0.681663	-1.467	458.942	673.268
ENSG00000123643	SLC36A1	SLC36A1	SLC36A1-210	1.63171e-05	0.000400477	0.695531	-1.43775	159.572	229.426
ENSG00000160190	SLC37A1	SLC37A1	SLC37A1-209	0.0021583	0.0254405	2.49523	2.49523	16.43	6.58457
ENSG00000111371	SLC38A1	SLC38A1	SLC38A1-203	0.00454015	0.0463941	1.17227	1.17227	1895.19	1616.68
ENSG00000188338	SLC38A3	SLC38A3	SLC38A3-201	8.39567e-05	0.00167136	1.97771	1.97771	44.1762	22.337
ENSG00000196950	SLC39A10	SLC39A10	SLC39A10-209	1.83054e-06	5.68736e-05	1.34128	1.34128	577.993	430.927
ENSG00000165915	SLC39A13	SLC39A13	SLC39A13-203	0.0037841	0.0396225	0.790824	-1.2645	530.351	670.631
ENSG00000141424	SLC39A6	SLC39A6	SLC39A6-203	2.42454e-31	1.46305e-28	2.07054	2.07054	1123.94	542.828
ENSG00000134802	SLC43A3	SLC43A3	SLC43A3-220	1.6996e-07	6.48715e-06	0.677274	-1.47651	777.308	1147.7
ENSG00000138463	SLC49A4	SLC49A4	SLC49A4-202	0.000872176	0.0121136	1.28622	1.28622	261.578	203.37
ENSG00000122490	SLC66A2	SLC66A2	SLC66A2-210	7.43949e-06	0.000198737	1.43929	1.43929	423.778	294.437
ENSG00000131389	SLC6A6	SLC6A6	SLC6A6-201	1.45644e-10	9.39401e-09	1.57388	1.57388	873.789	555.182
ENSG00000139514	SLC7A1	SLC7A1	SLC7A1-202	9.89895e-05	0.00194186	1.37557	1.37557	1614.83	1173.93
ENSG00000003989	SLC7A2	SLC7A2	SLC7A2-206	1.77871e-12	1.49273e-10	2.94327	2.94327	64.6978	21.9816
ENSG00000103257	SLC7A5	SLC7A5	SLC7A5-202	1.11025e-12	9.62512e-11	4.19032	4.19032	1191.67	284.386
ENSG00000092068	SLC7A8	SLC7A8	SLC7A8-208	1.08903e-62	5.85353e-59	15.1823	15.1823	374.556	24.6706
ENSG00000183023	SLC8A1	SLC8A1	SLC8A1-210	2.57071e-05	0.000587148	0.640754	-1.56066	74.3085	115.97
ENSG00000225138	SLC9A3-AS1	SLC9A3-AS1	SLC9A3-AS1-213	5.03477e-05	0.00106413	1.46	1.46	190.77	130.664
ENSG00000109062	SLC9A3R1	SLC9A3R1	SLC9A3R1-204	3.59288e-06	0.000103456	0.77297	-1.29371	371.86	481.08
ENSG00000165300	SLITRK5	SLITRK5	SLITRK5-201	3.86248e-05	0.000843936	1.56668	1.56668	125.77	80.278
ENSG00000170365	SMAD1	SMAD1	SMAD1-210	1.71743e-05	0.000417071	1.37482	1.37482	296.001	215.302
ENSG00000175387	SMAD2	SMAD2	SMAD2-204	6.59827e-43	1.77329e-39	1.62097	1.62097	2107.36	1300.06
ENSG00000166949	SMAD3	SMAD3	SMAD3-207	1.03287e-22	2.92195e-20	0.611738	-1.63469	533.02	871.321
ENSG00000084070	SMAP2	SMAP2	SMAP2-204	0.000295354	0.00496102	0.802377	-1.2463	179.793	224.075
ENSG00000099956	SMARCB1	SMARCB1	SMARCB1-217	0.00114821	0.0151389	0.846696	-1.18106	727.126	858.78
ENSG00000198952	SMG5	SMG5	SMG5-205	1.70538e-05	0.000414769	0.824001	-1.21359	1107.58	1344.15
ENSG00000105771	SMG9	SMG9	SMG9-208	0.000492468	0.00751993	0.786169	-1.27199	288.602	367.1
ENSG00000163683	SMIM14	SMIM14	SMIM14-202	2.86248e-06	8.42289e-05	1.30056	1.30056	1103.32	848.343
ENSG00000186577	SMIM29	SMIM29	SMIM29-207	0.00183859	0.0221346	0.584675	-1.71035	31.6173	54.0767
ENSG00000198732	SMOC1	SMOC1	SMOC1-205	4.95794e-15	6.24584e-13	21.8231	21.8231	31.3279	1.43554
ENSG00000088826	SMOX	SMOX	SMOX-207	2.51536e-22	6.43812e-20	3.86007	3.86007	217.695	56.3966
ENSG00000108854	SMURF2	SMURF2	SMURF2-205	9.96278e-05	0.001952	0.760976	-1.3141	392.449	515.717
ENSG00000124216	SNAI1	SNAI1	SNAI1-201	0.000227454	0.00399097	1.79591	1.79591	69.9193	38.9325
ENSG00000132639	SNAP25	SNAP25	SNAP25-205	8.93172e-20	1.77807e-17	6.62049	6.62049	82.9278	12.5259
ENSG00000172164	SNTB1	SNTB1	SNTB1-205	2.78334e-11	1.94291e-09	4.58191	4.58191	108.738	23.7321
ENSG00000178996	SNX18	SNX18	SNX18-202	0.00118762	0.0155693	0.742496	-1.34681	315.333	424.693
ENSG00000106266	SNX8	SNX8	SNX8-202	0.000166014	0.00304203	0.746925	-1.33882	323.856	433.585
ENSG00000184557	SOCS3	SOCS3	SOCS3-202	9.74617e-05	0.00191889	1.60037	1.60037	414.259	258.852
ENSG00000149639	SOGA1	SOGA1	SOGA1-203	0.00032082	0.00531131	0.777392	-1.28635	2154.96	2772.04
ENSG00000154556	SORBS2	SORBS2	SORBS2-256	1.52756e-14	1.82459e-12	4.54747	4.54747	60.0812	13.212
ENSG00000137642	SORL1	SORL1	SORL1-209	0.00208045	0.024649	1.43492	1.43492	96.1147	66.9827
ENSG00000134243	SORT1	SORT1	SORT1-203	0.000185149	0.00334701	0.846927	-1.18074	1922.53	2270.01
ENSG00000115904	SOS1	SOS1	SOS1-203	0.000910704	0.0125729	1.19983	1.19983	428.326	356.99
ENSG00000176887	SOX11	SOX11	SOX11-201	0.00140534	0.0179708	0.760274	-1.31531	755.594	993.844
ENSG00000124766	SOX4	SOX4	SOX4-201	5.80461e-26	2.07998e-23	2.3491	2.3491	975.334	415.196
ENSG00000061656	SPAG4	SPAG4	SPAG4-202	0.000377623	0.00610137	2.24632	2.24632	21.8986	9.74864
ENSG00000158792	SPATA2L	SPATA2L	SPATA2L-203	0.00181924	0.0219739	0.610555	-1.63786	27.1905	44.5341
ENSG00000258555	SPECC1L-ADORA2A	SPECC1L-ADORA2A	SPECC1L-ADORA2A-201	2.18592e-13	2.31895e-11	0.45583	-2.1938	55.0638	120.799
ENSG00000153820	SPHKAP	SPHKAP	SPHKAP-203	1.62809e-11	1.18257e-09	13.4406	13.4406	20.536	1.52791
ENSG00000166068	SPRED1	SPRED1	SPRED1-203	0.000225122	0.00396731	0.655654	-1.5252	200.41	305.665
ENSG00000198369	SPRED2	SPRED2	SPRED2-204	1.22632e-10	8.00582e-09	0.439162	-2.27706	66.4887	151.399
ENSG00000188766	SPRED3	SPRED3	SPRED3-207	7.3326e-09	3.74171e-07	0.46673	-2.14257	41.6404	89.2173
ENSG00000197694	SPTAN1	SPTAN1	SPTAN1-224	6.15539e-06	0.000167945	1.22749	1.22749	8822.85	7187.72
ENSG00000115306	SPTBN1	SPTBN1	SPTBN1-204	0.000754584	0.0107869	0.886964	-1.12744	3206.3	3614.91
ENSG00000165389	SPTSSA	SPTSSA	SPTSSA-201	2.26543e-29	1.17839e-26	1.85607	1.85607	472.047	254.326
ENSG00000196935	SRGAP1	SRGAP1	SRGAP1-205	3.0424e-17	4.76298e-15	0.424283	-2.35692	47.227	111.31
ENSG00000266028	SRGAP2	SRGAP2	SRGAP2-208	5.76302e-06	0.000158311	0.800448	-1.2493	813.402	1016.18
ENSG00000087087	SRRT	SRRT	SRRT-210	0.000201557	0.00360997	0.860125	-1.16262	1001.34	1164.18
ENSG00000145687	SSBP2	SSBP2	SSBP2-210	4.82626e-05	0.00102941	1.27851	1.27851	554.277	433.534
ENSG00000157216	SSBP3	SSBP3	SSBP3-209	4.12974e-05	0.000895054	1.3679	1.3679	447.698	327.287
ENSG00000084112	SSH1	SSH1	SSH1-205	1.30175e-09	7.2632e-08	0.651786	-1.53425	415.725	637.824
ENSG00000149418	ST14	ST14	ST14-203	0.000392626	0.00628084	3.84291	3.84291	10.0296	2.6099
ENSG00000008513	ST3GAL1	ST3GAL1	ST3GAL1-210	0.00413385	0.0426669	1.28665	1.28665	152.614	118.613
ENSG00000157350	ST3GAL2	ST3GAL2	ST3GAL2-205	0.0012651	0.0164645	0.774823	-1.29062	867.427	1119.52
ENSG00000115525	ST3GAL5	ST3GAL5	ST3GAL5-216	0.00144827	0.0184301	0.56661	-1.76488	19.0162	33.5613
ENSG00000004866	ST7	ST7	ST7-219	2.76881e-05	0.000628832	1.31228	1.31228	282.345	215.156
ENSG00000111728	ST8SIA1	ST8SIA1	ST8SIA1-213	4.51488e-05	0.000970698	0.430276	-2.32409	17.5773	40.8511
ENSG00000144681	STAC	STAC	STAC-205	0.00029752	0.00499221	0.642106	-1.55737	62.7012	97.6492
ENSG00000138134	STAMBPL1	STAMBPL1	STAMBPL1-201	1.19153e-11	8.77322e-10	2.20538	2.20538	172.762	78.3369
ENSG00000164211	STARD4	STARD4	STARD4-206	0.000228233	0.00399594	0.665079	-1.50358	340.531	512.016
ENSG00000159167	STC1	STC1	STC1-202	1.46235e-14	1.75989e-12	2.04278	2.04278	470.225	230.189
ENSG00000113739	STC2	STC2	STC2-203	2.69996e-12	2.19883e-10	0.578541	-1.72849	266.109	459.965
ENSG00000167323	STIM1	STIM1	STIM1-219	0.000273661	0.00465483	1.21565	1.21565	726.772	597.845
ENSG00000109689	STIM2	STIM2	STIM2-210	0.00166769	0.0205658	1.2227	1.2227	312.529	255.606
ENSG00000184584	STING1	STING1	STING1-214	7.30874e-06	0.000196095	0.644863	-1.55072	201.771	312.889
ENSG00000072786	STK10	STK10	STK10-209	1.22029e-18	2.16233e-16	0.585378	-1.7083	255.845	437.058
ENSG00000164543	STK17A	STK17A	STK17A-203	0.000126563	0.00241232	0.736762	-1.35729	266.274	361.412
ENSG00000196182	STK40	STK40	STK40-205	5.45498e-05	0.00114384	0.701636	-1.42524	235.019	334.958
ENSG00000067221	STOML1	STOML1	STOML1-213	5.86856e-05	0.00121947	0.587647	-1.7017	34.8252	59.2622
ENSG00000243244	STON1	STON1	STON1-203	6.57963e-13	6.13274e-11	1.75074	1.75074	190.078	108.57
ENSG00000140022	STON2	STON2	STON2-202	7.58642e-08	3.08917e-06	1.47675	1.47675	789.515	534.632
ENSG00000165730	STOX1	STOX1	STOX1-205	0.000100618	0.00196663	1.61193	1.61193	73.9548	45.8798
ENSG00000173320	STOX2	STOX2	STOX2-202	1.01536e-25	3.55927e-23	9.49839	9.49839	87.8067	9.24438
ENSG00000128578	STRIP2	STRIP2	STRIP2-203	7.67693e-10	4.55112e-08	1.56582	1.56582	398.413	254.444
ENSG00000203685	STUM	STUM	STUM-203	0.00034734	0.00567462	15.32	15.32	5.19602	0.339167
ENSG00000106089	STX1A	STX1A	STX1A-206	0.00143493	0.0182766	0.590879	-1.69239	29.9191	50.6349
ENSG00000099365	STX1B	STX1B	STX1B-203	0.000274413	0.0046627	0.66536	-1.50295	81.1244	121.926
ENSG00000166900	STX3	STX3	STX3-204	2.99668e-06	8.75389e-05	0.687984	-1.45352	179.174	260.434
ENSG00000103496	STX4	STX4	STX4-214	0.00235769	0.0273313	0.788227	-1.26867	173.194	219.725
ENSG00000135823	STX6	STX6	STX6-203	0.000225031	0.00396731	0.799387	-1.25096	315.98	395.278
ENSG00000116266	STXBP3	STXBP3	STXBP3-203	0.00104841	0.0141116	1.23212	1.23212	342.287	277.804
ENSG00000107882	SUFU	SUFU	SUFU-204	0.00103279	0.0139563	1.27054	1.27054	434.808	342.223
ENSG00000165416	SUGT1	SUGT1	SUGT1-204	0.000177984	0.00323197	1.20387	1.20387	762.183	633.109
ENSG00000255036	SUGT1P4-STRA6LP-CCDC180	SUGT1P4-STRA6LP-CCDC180	SUGT1P4-STRA6LP-CCDC180-202	0.00307822	0.0338584	1.94635	1.94635	24.2429	12.4556
ENSG00000196562	SULF2	SULF2	SULF2-208	1.09204e-07	4.30543e-06	1.64841	1.64841	839.125	509.052
ENSG00000122012	SV2C	SV2C	SV2C-203	1.28265e-06	4.14485e-05	36.9313	36.9313	6.45662	0.174828
ENSG00000133789	SWAP70	SWAP70	SWAP70-206	0.00212338	0.0251207	0.81882	-1.22127	570.638	696.902
ENSG00000169895	SYAP1	SYAP1	SYAP1-202	4.98555e-09	2.58495e-07	1.37691	1.37691	680.796	494.438
ENSG00000153157	SYCP2L	SYCP2L	SYCP2L-206	7.37057e-05	0.00149122	2.36974	2.36974	25.3973	10.7173
ENSG00000105137	SYDE1	SYDE1	SYDE1-205	0.000979455	0.0133506	0.761297	-1.31355	615.576	808.588
ENSG00000131018	SYNE1	SYNE1	SYNE1-239	0.00368401	0.0388166	0.786886	-1.27083	429	545.187
ENSG00000176438	SYNE3	SYNE3	SYNE3-202	1.04796e-09	6.0132e-08	0.381601	-2.62054	48.6244	127.422
ENSG00000078269	SYNJ2	SYNJ2	SYNJ2-202	2.51116e-08	1.15186e-06	0.716655	-1.39537	530.894	740.794
ENSG00000182253	SYNM	SYNM	SYNM-204	0.00168098	0.0206686	1.38164	1.38164	274.976	199.022
ENSG00000171992	SYNPO	SYNPO	SYNPO-204	0.000463177	0.00718147	1.3561	1.3561	942.589	695.075
ENSG00000008282	SYPL1	SYPL1	SYPL1-206	0.00191489	0.0228723	0.800026	-1.24996	488.868	611.065
ENSG00000147526	TACC1	TACC1	TACC1-221	1.81579e-06	5.6617e-05	1.31018	1.31018	1643.07	1254.07
ENSG00000013810	TACC3	TACC3	TACC3-208	0.0001628	0.00299771	0.826796	-1.20949	824.822	997.613
ENSG00000141384	TAF4B	TAF4B	TAF4B-202	0.00273752	0.0308043	1.90187	1.90187	40.4662	21.277
ENSG00000170921	TANC2	TANC2	TANC2-203	3.99794e-31	2.22299e-28	2.72399	2.72399	1586.31	582.35
ENSG00000103047	TANGO6	TANGO6	TANGO6-204	0.000490662	0.00751993	0.734982	-1.36058	92.4113	125.733
ENSG00000106052	TAX1BP1	TAX1BP1	TAX1BP1-209	2.079e-05	0.000487975	1.39197	1.39197	811.856	583.243
ENSG00000099992	TBC1D10A	TBC1D10A	TBC1D10A-210	0.000406516	0.0064582	0.738502	-1.35409	111.314	150.729
ENSG00000108239	TBC1D12	TBC1D12	TBC1D12-202	0.000391949	0.00627625	0.742483	-1.34683	165.925	223.473
ENSG00000095383	TBC1D2	TBC1D2	TBC1D2-206	1.86341e-12	1.54884e-10	0.543977	-1.83831	304.94	560.575
ENSG00000167202	TBC1D2B	TBC1D2B	TBC1D2B-208	1.36968e-08	6.69275e-07	0.710611	-1.40724	296.97	417.908
ENSG00000124659	TBCC	TBCC	TBCC-201	0.00248008	0.0284839	1.23435	1.23435	183.033	148.283
ENSG00000101849	TBL1X	TBL1X	TBL1X-214	1.78091e-06	5.57615e-05	1.36548	1.36548	374.913	274.565
ENSG00000137310	TCF19	TCF19	TCF19-203	0.000477403	0.00738075	0.856388	-1.1677	999.993	1167.69
ENSG00000196628	TCF4	TCF4	TCF4-228	8.24767e-10	4.85378e-08	1.39746	1.39746	1699.29	1215.99
ENSG00000166046	TCP11L2	TCP11L2	TCP11L2-208	2.27528e-06	6.89642e-05	1.60147	1.60147	135.463	84.5868
ENSG00000180113	TDRD6	TDRD6	TDRD6-202	7.73116e-05	0.00155447	1.92289	1.92289	46.7406	24.3075
ENSG00000007866	TEAD3	TEAD3	TEAD3-203	5.27571e-15	6.59463e-13	0.568066	-1.76036	311.683	548.674
ENSG00000197905	TEAD4	TEAD4	TEAD4-208	1.77871e-05	0.00043001	0.732912	-1.36442	133.083	181.581
ENSG00000135605	TEC	TEC	TEC-204	0.00481394	0.0485763	0.673345	-1.48512	31.2254	46.3736
ENSG00000261408	TEN1-CDK3	TEN1-CDK3	TEN1-CDK3-202	0.00298265	0.0329645	0.6734	-1.485	55.5346	82.469
ENSG00000177822	TENM3-AS1	TENM3-AS1	TENM3-AS1-205	7.30462e-07	2.48496e-05	0.608113	-1.64443	70.9492	116.671
ENSG00000112773	TENT5A	TENT5A	TENT5A-205	1.29814e-07	5.03184e-06	1.8353	1.8353	261.184	142.311
ENSG00000164362	TERT	TERT	TERT-205	3.79715e-05	0.000831915	0.607785	-1.64532	666.37	1096.39
ENSG00000135269	TES	TES	TES-206	2.23537e-05	0.000518637	0.774766	-1.29071	272.009	351.086
ENSG00000070759	TESK2	TESK2	TESK2-204	0.000778834	0.0110936	1.4794	1.4794	72.2018	48.8046
ENSG00000187605	TET3	TET3	TET3-203	1.94408e-08	9.24731e-07	0.674115	-1.48343	220.024	326.389
ENSG00000029639	TFB1M	TFB1M	TFB1M-202	0.00036446	0.0058946	0.654629	-1.52758	50.0658	76.4797
ENSG00000068323	TFE3	TFE3	TFE3-202	1.28338e-05	0.000325386	0.773267	-1.29322	503.655	651.334
ENSG00000112561	TFEB	TFEB	TFEB-214	5.8354e-06	0.000159755	0.599622	-1.66772	45.9319	76.6014
ENSG00000105825	TFPI2	TFPI2	TFPI2-203	2.19063e-07	8.06482e-06	2.40269	2.40269	48.4986	20.1851
ENSG00000140682	TGFB1I1	TGFB1I1	TGFB1I1-209	1.08803e-05	0.00028116	0.676897	-1.47733	407.834	602.505
ENSG00000092969	TGFB2	TGFB2	TGFB2-203	4.01676e-05	0.000873507	0.661291	-1.51219	340.619	515.081
ENSG00000120708	TGFBI	TGFBI	TGFBI-204	0.000887717	0.0122871	1.31309	1.31309	4405.07	3354.75
ENSG00000163513	TGFBR2	TGFBR2	TGFBR2-203	0.000179422	0.00325076	0.721808	-1.38541	220.225	305.102
ENSG00000135966	TGFBRAP1	TGFBRAP1	TGFBRAP1-201	0.000216104	0.00384198	0.805306	-1.24176	312.263	387.756
ENSG00000137801	THBS1	THBS1	THBS1-207	1.18358e-06	3.84782e-05	0.592069	-1.68899	4561	7703.5
ENSG00000130775	THEMIS2	THEMIS2	THEMIS2-211	8.53942e-09	4.28966e-07	1.97548	1.97548	146.845	74.3338
ENSG00000136114	THSD1	THSD1	THSD1-203	2.87575e-07	1.05151e-05	0.494858	-2.02078	60.0733	121.395
ENSG00000116001	TIA1	TIA1	TIA1-213	0.00221967	0.0260496	1.14846	1.14846	632.775	550.977
ENSG00000146426	TIAM2	TIAM2	TIAM2-215	0.000242426	0.00421241	0.672142	-1.48778	78.7659	117.186
ENSG00000100234	TIMP3	TIMP3	TIMP3-201	0.00115206	0.0151773	0.785369	-1.27329	867.351	1104.39
ENSG00000163659	TIPARP	TIPARP	TIPARP-206	0.00134228	0.0173431	0.692199	-1.44467	170.505	246.323
ENSG00000104067	TJP1	TJP1	TJP1-206	2.38582e-08	1.1055e-06	0.782441	-1.27805	1685.12	2153.68
ENSG00000166548	TK2	TK2	TK2-226	0.00261617	0.0297922	0.827734	-1.20812	248.829	300.614
ENSG00000140332	TLE3	TLE3	TLE3-216	0.000359216	0.00582732	1.42404	1.42404	220.462	154.814
ENSG00000137076	TLN1	TLN1	TLN1-202	0.00457693	0.0466812	0.877314	-1.13984	6384.86	7277.74
ENSG00000171914	TLN2	TLN2	TLN2-206	6.31226e-05	0.00129828	0.732107	-1.36592	331.569	452.897
ENSG00000136869	TLR4	TLR4	TLR4-204	0.00043826	0.00684118	0.507433	-1.9707	55.4694	109.314
ENSG00000169490	TM2D2	TM2D2	TM2D2-206	0.000653468	0.00954744	1.25446	1.25446	245.165	195.436
ENSG00000169908	TM4SF1	TM4SF1	TM4SF1-203	3.74891e-18	6.36328e-16	2.83173	2.83173	684.119	241.591
ENSG00000144339	TMEFF2	TMEFF2	TMEFF2-203	0.00350949	0.0373289	0.740035	-1.35129	64.3319	86.9309
ENSG00000163449	TMEM169	TMEM169	TMEM169-206	5.56913e-05	0.00116239	1.53226	1.53226	107.443	70.1208
ENSG00000205269	TMEM170B	TMEM170B	TMEM170B-201	0.000798269	0.0112913	0.713327	-1.40188	67.6594	94.8504
ENSG00000163444	TMEM183A	TMEM183A	TMEM183A-204	0.00142175	0.0181518	1.19339	1.19339	388.675	325.69
ENSG00000226479	TMEM185B	TMEM185B	TMEM185B-201	0.00264765	0.0300547	0.811811	-1.23181	297.119	365.996
ENSG00000142188	TMEM50B	TMEM50B	TMEM50B-205	0.000692138	0.0100366	1.2509	1.2509	230.78	184.491
ENSG00000116209	TMEM59	TMEM59	TMEM59-202	0.00288991	0.03216	1.14321	1.14321	1490.25	1303.57
ENSG00000180694	TMEM64	TMEM64	TMEM64-205	9.00095e-06	0.000237935	1.32974	1.32974	287.605	216.287
ENSG00000153214	TMEM87B	TMEM87B	TMEM87B-206	0.000319162	0.00529185	0.730493	-1.36894	160.954	220.336
ENSG00000116857	TMEM9	TMEM9	TMEM9-206	0.000129567	0.00245219	1.25532	1.25532	672.426	535.659
ENSG00000144747	TMF1	TMF1	TMF1-202	0.000830933	0.0116613	1.19497	1.19497	624.36	522.489
ENSG00000145779	TNFAIP8	TNFAIP8	TNFAIP8-203	0.00156963	0.0196681	0.737866	-1.35526	86.6054	117.373
ENSG00000006327	TNFRSF12A	TNFRSF12A	TNFRSF12A-203	1.89182e-15	2.58523e-13	0.467293	-2.13998	395.939	847.302
ENSG00000186891	TNFRSF18	TNFRSF18	TNFRSF18-204	1.72156e-05	0.000417447	2.51878	2.51878	37.8248	15.0172
ENSG00000127863	TNFRSF19	TNFRSF19	TNFRSF19-203	0.000804978	0.0113663	1.88092	1.88092	96.167	51.1277
ENSG00000028137	TNFRSF1B	TNFRSF1B	TNFRSF1B-202	1.44163e-13	1.53949e-11	7.40636	7.40636	63.7466	8.607
ENSG00000146072	TNFRSF21	TNFRSF21	TNFRSF21-201	1.38818e-06	4.45904e-05	1.54234	1.54234	205.616	133.314
ENSG00000120949	TNFRSF8	TNFRSF8	TNFRSF8-204	5.00267e-11	3.40371e-09	5.37639	5.37639	44.2927	8.23838
ENSG00000121858	TNFSF10	TNFSF10	TNFSF10-204	0.000551703	0.00827554	1.7449	1.7449	95.1259	54.5164
ENSG00000154310	TNIK	TNIK	TNIK-208	4.20616e-08	1.78485e-06	0.733222	-1.36384	436.623	595.485
ENSG00000145901	TNIP1	TNIP1	TNIP1-216	0.000256679	0.00442196	0.773492	-1.29284	351.547	454.494
ENSG00000107854	TNKS2	TNKS2	TNKS2-201	0.000545318	0.00818738	1.14066	1.14066	1329.65	1165.69
ENSG00000100354	TNRC6B	TNRC6B	TNRC6B-207	4.22015e-08	1.78609e-06	1.20425	1.20425	1514.94	1258
ENSG00000111077	TNS2	TNS2	TNS2-212	0.000403949	0.00643008	0.741242	-1.34909	645.135	870.343
ENSG00000136205	TNS3	TNS3	TNS3-211	6.14668e-18	1.03245e-15	0.588477	-1.6993	650.453	1105.31
ENSG00000141232	TOB1	TOB1	TOB1-203	0.000253937	0.00438409	1.28763	1.28763	373.295	289.908
ENSG00000175662	TOM1L2	TOM1L2	TOM1L2-213	0.000848098	0.0118506	0.819408	-1.22039	627.592	765.908
ENSG00000198113	TOR4A	TOR4A	TOR4A-201	5.65491e-06	0.000156139	0.661781	-1.51107	492.989	744.943
ENSG00000124191	TOX2	TOX2	TOX2-204	4.17527e-10	2.55993e-08	0.368128	-2.71644	44.6626	121.323
ENSG00000067369	TP53BP1	TP53BP1	TP53BP1-213	0.00413571	0.0426669	1.13304	1.13304	1372.83	1211.63
ENSG00000078804	TP53INP2	TP53INP2	TP53INP2-203	0.00343173	0.0367685	1.31594	1.31594	711.377	540.585
ENSG00000146242	TPBG	TPBG	TPBG-203	0.000227374	0.00399097	0.785197	-1.27357	515.454	656.465
ENSG00000162341	TPCN2	TPCN2	TPCN2-202	3.89501e-07	1.38342e-05	1.53765	1.53765	301.355	195.985
ENSG00000140416	TPM1	TPM1	TPM1-222	0.00467099	0.0473804	0.775827	-1.28895	1922.47	2477.95
ENSG00000137364	TPMT	TPMT	TPMT-201	0.00104636	0.0140957	0.754089	-1.3261	165.166	219.027
ENSG00000171368	TPPP	TPPP	TPPP-201	5.50381e-35	4.671e-32	28.0155	28.0155	320.09	11.4255
ENSG00000128294	TPST2	TPST2	TPST2-207	0.0030813	0.0338691	0.711952	-1.40459	348.485	489.479
ENSG00000076604	TRAF4	TRAF4	TRAF4-214	0.00186635	0.0223754	0.788146	-1.2688	185.721	235.643
ENSG00000182606	TRAK1	TRAK1	TRAK1-205	0.00274169	0.0308297	0.849232	-1.17753	365.939	430.906
ENSG00000065308	TRAM2	TRAM2	TRAM2-201	1.36621e-09	7.5966e-08	0.73557	-1.35949	1953	2655.08
ENSG00000054116	TRAPPC3	TRAPPC3	TRAPPC3-207	0.00280389	0.0313759	0.8191	-1.22085	302.227	368.974
ENSG00000101255	TRIB3	TRIB3	TRIB3-202	1.70399e-06	5.3561e-05	0.49214	-2.03194	34.8011	70.7138
ENSG00000221926	TRIM16	TRIM16	TRIM16-217	2.59783e-06	7.74307e-05	0.677205	-1.47666	110.088	162.562
ENSG00000132109	TRIM21	TRIM21	TRIM21-202	0.000329876	0.00543335	0.683025	-1.46407	68.2757	99.9608
ENSG00000146833	TRIM4	TRIM4	TRIM4-205	0.000337827	0.00554731	1.26724	1.26724	204.08	161.043
ENSG00000132481	TRIM47	TRIM47	TRIM47-203	3.34454e-06	9.68235e-05	0.513945	-1.94573	86.3018	167.92
ENSG00000169871	TRIM56	TRIM56	TRIM56-204	1.70174e-07	6.48715e-06	0.755126	-1.32428	737.932	977.23
ENSG00000167333	TRIM68	TRIM68	TRIM68-207	0.000119542	0.00229479	1.43789	1.43789	122.069	84.8946
ENSG00000171206	TRIM8	TRIM8	TRIM8-205	1.89651e-05	0.000451717	0.734817	-1.36088	649.077	883.318
ENSG00000038382	TRIO	TRIO	TRIO-212	2.12474e-08	1.00474e-06	0.769065	-1.30028	1872.52	2434.8
ENSG00000100106	TRIOBP	TRIOBP	TRIOBP-201	8.3957e-08	3.41009e-06	0.728533	-1.37262	710.345	975.035
ENSG00000071539	TRIP13	TRIP13	TRIP13-202	0.000411229	0.00650743	1.39286	1.39286	363.053	260.652
ENSG00000087077	TRIP6	TRIP6	TRIP6-207	2.59943e-05	0.000592868	0.762446	-1.31157	616.206	808.196
ENSG00000144935	TRPC1	TRPC1	TRPC1-204	0.00445761	0.0456665	0.828398	-1.20715	225.436	272.135
ENSG00000104447	TRPS1	TRPS1	TRPS1-205	2.62008e-14	3.0627e-12	1.8061	1.8061	565.089	312.879
ENSG00000179981	TSHZ1	TSHZ1	TSHZ1-205	0.00403371	0.0418825	1.27124	1.27124	177.952	139.983
ENSG00000121297	TSHZ3	TSHZ3	TSHZ3-202	0.00135287	0.0174381	0.772053	-1.29525	129.585	167.845
ENSG00000108219	TSPAN14	TSPAN14	TSPAN14-201	0.00119558	0.0156356	0.833931	-1.19914	570.965	684.668
ENSG00000134198	TSPAN2	TSPAN2	TSPAN2-204	0.000250614	0.00434066	0.564873	-1.77031	27.7434	49.1144
ENSG00000168785	TSPAN5	TSPAN5	TSPAN5-203	6.10137e-13	5.85623e-11	0.675711	-1.47992	363.84	538.455
ENSG00000184205	TSPYL2	TSPYL2	TSPYL2-202	0.00368547	0.0388166	1.28117	1.28117	178.99	139.707
ENSG00000168234	TTC39C	TTC39C	TTC39C-208	5.53968e-40	8.4742e-37	2.37951	2.37951	451.012	189.54
ENSG00000133985	TTC9	TTC9	TTC9-201	1.3917e-05	0.000349551	0.497136	-2.01152	24.4054	49.092
ENSG00000116830	TTF2	TTF2	TTF2-206	0.00459643	0.0468208	1.23802	1.23802	303.029	244.77
ENSG00000166402	TUB	TUB	TUB-201	0.00197813	0.0235231	1.24581	1.24581	659.854	529.658
ENSG00000167552	TUBA1A	TUBA1A	TUBA1A-206	0.000332609	0.00546719	0.855713	-1.16862	4508.24	5268.4
ENSG00000127824	TUBA4A	TUBA4A	TUBA4A-204	0.000646125	0.00948022	1.32916	1.32916	342.076	257.362
ENSG00000137267	TUBB2A	TUBB2A	TUBB2A-202	5.52186e-08	2.29485e-06	1.46814	1.46814	900.038	613.048
ENSG00000137285	TUBB2B	TUBB2B	TUBB2B-202	1.19111e-05	0.000303422	1.36765	1.36765	411.573	300.934
ENSG00000188229	TUBB4B	TUBB4B	TUBB4B-202	0.00160147	0.0199411	0.857174	-1.16662	2962.34	3455.94
ENSG00000176014	TUBB6	TUBB6	TUBB6-204	1.83508e-06	5.6905e-05	0.846883	-1.1808	1862.06	2198.72
ENSG00000130338	TULP4	TULP4	TULP4-204	0.000592539	0.00881429	1.21837	1.21837	956.973	785.453
ENSG00000134744	TUT4	TUT4	TUT4-217	0.00130322	0.0168926	1.18016	1.18016	828.37	701.914
ENSG00000233608	TWIST2	TWIST2	TWIST2-202	0.00099257	0.013491	4.05643	4.05643	7.71459	1.90182
ENSG00000198431	TXNRD1	TXNRD1	TXNRD1-207	2.15865e-05	0.000503008	0.716555	-1.39557	1527.45	2131.65
ENSG00000025708	TYMP	TYMP	TYMP-211	0.00276495	0.0310479	1.69257	1.69257	34.3697	20.3063
ENSG00000137831	UACA	UACA	UACA-210	0.000576213	0.00861116	0.711976	-1.40454	489.776	687.911
ENSG00000117143	UAP1	UAP1	UAP1-207	4.62679e-05	0.000993435	0.716877	-1.39494	655.785	914.781
ENSG00000197355	UAP1L1	UAP1L1	UAP1L1-203	0.000108231	0.00210015	0.632309	-1.5815	184.868	292.37
ENSG00000154127	UBASH3B	UBASH3B	UBASH3B-206	3.15172e-08	1.40391e-06	0.599419	-1.66828	77.1377	128.687
ENSG00000119048	UBE2B	UBE2B	UBE2B-203	0.00159623	0.01991	1.20443	1.20443	432.103	358.761
ENSG00000131508	UBE2D2	UBE2D2	UBE2D2-207	0.00238208	0.0275743	0.876742	-1.14059	672.046	766.527
ENSG00000170142	UBE2E1	UBE2E1	UBE2E1-210	0.00320636	0.0349105	0.826966	-1.20924	293.067	354.388
ENSG00000186591	UBE2H	UBE2H	UBE2H-208	1.41542e-09	7.84319e-08	0.731122	-1.36776	1114.97	1525.01
ENSG00000157741	UBN2	UBN2	UBN2-204	3.69282e-05	0.000812371	1.26695	1.26695	572.495	451.868
ENSG00000127481	UBR4	UBR4	UBR4-217	0.00164658	0.0203926	1.17237	1.17237	4712.33	4019.51
ENSG00000165886	UBTD1	UBTD1	UBTD1-201	5.95563e-05	0.00123597	0.654178	-1.52864	192.861	294.814
ENSG00000168246	UBTD2	UBTD2	UBTD2-201	7.8041e-05	0.00156519	0.796188	-1.25598	375.978	472.223
ENSG00000163960	UBXN7	UBXN7	UBXN7-206	0.00169199	0.0207636	1.13736	1.13736	2380.59	2093.08
ENSG00000143179	UCK2	UCK2	UCK2-207	0.00105511	0.0141781	0.845352	-1.18294	439.853	520.319
ENSG00000177169	ULK1	ULK1	ULK1-203	1.68251e-05	0.000410445	1.47746	1.47746	894.356	605.335
ENSG00000076248	UNG	UNG	UNG-203	0.000197593	0.00355205	0.804194	-1.24348	432.014	537.201
ENSG00000059145	UNKL	UNKL	UNKL-215	0.00117118	0.0153789	1.33702	1.33702	261.978	195.941
ENSG00000183696	UPP1	UPP1	UPP1-212	0.000993631	0.013491	0.721787	-1.38545	113.377	157.078
ENSG00000170832	USP32	USP32	USP32-212	0.000647337	0.00948116	0.797927	-1.25325	440.758	552.379
ENSG00000135913	USP37	USP37	USP37-202	0.0046553	0.0472712	1.15363	1.15363	506.639	439.168
ENSG00000114316	USP4	USP4	USP4-214	0.000928686	0.0127502	0.847885	-1.1794	407.021	480.042
ENSG00000145390	USP53	USP53	USP53-207	0.000702068	0.0101169	0.759391	-1.31684	193.254	254.486
ENSG00000111962	UST	UST	UST-202	0.000653667	0.00954744	1.2562	1.2562	224.798	178.951
ENSG00000011260	UTP18	UTP18	UTP18-204	0.00376015	0.0394742	0.799073	-1.25145	167.501	209.62
ENSG00000183878	UTY	UTY	UTY-208	0.000682113	0.00991801	1.24099	1.24099	246.75	198.834
ENSG00000103043	VAC14	VAC14	VAC14-208	0.00226784	0.0264609	0.844178	-1.18458	691.662	819.333
ENSG00000143494	VASH2	VASH2	VASH2-212	6.46931e-10	3.90703e-08	1.8621	1.8621	98.9618	53.1451
ENSG00000125753	VASP	VASP	VASP-204	2.02845e-11	1.43459e-09	0.582446	-1.7169	598.709	1027.92
ENSG00000162692	VCAM1	VCAM1	VCAM1-205	0.00166077	0.0205368	0.687655	-1.45422	83.9325	122.056
ENSG00000035403	VCL	VCL	VCL-204	1.61198e-10	1.03147e-08	0.682889	-1.46437	3082.46	4513.86
ENSG00000111424	VDR	VDR	VDR-205	5.0221e-08	2.10341e-06	0.425251	-2.35155	20.6452	48.5482
ENSG00000150630	VEGFC	VEGFC	VEGFC-201	2.42575e-12	1.98555e-10	0.606667	-1.64835	249.368	411.046
ENSG00000026025	VIM	VIM	VIM-207	0.00353379	0.0375625	0.88839	-1.12563	13452.9	15143
ENSG00000107738	VSIR	VSIR	VSIR-203	0.000384858	0.00619345	0.674896	-1.48171	154.41	228.791
ENSG00000165633	VSTM4	VSTM4	VSTM4-201	4.20535e-11	2.87494e-09	1.95175	1.95175	152.797	78.2875
ENSG00000169085	VXN	VXN	VXN-207	0.00268079	0.030314	0.501802	-1.99282	14.0866	28.0721
ENSG00000140105	WARS1	WARS1	WARS1-224	0.00344552	0.0368429	1.32218	1.32218	803.189	607.472
ENSG00000099290	WASHC2A	WASHC2A	WASHC2A-206	0.00355876	0.0377782	0.870203	-1.14916	692.045	795.269
ENSG00000106299	WASL	WASL	WASL-201	0.000161706	0.00298683	0.800924	-1.24856	460.256	574.656
ENSG00000071127	WDR1	WDR1	WDR1-213	3.55526e-05	0.000787481	0.792053	-1.26254	2527	3190.45
ENSG00000176473	WDR25	WDR25	WDR25-207	2.62404e-05	0.000597637	1.53422	1.53422	91.8405	59.8614
ENSG00000105875	WDR91	WDR91	WDR91-206	0.00109443	0.0145969	1.32488	1.32488	175.897	132.765
ENSG00000095397	WHRN	WHRN	WHRN-205	1.60617e-15	2.21364e-13	2.61819	2.61819	369.916	141.287
ENSG00000115935	WIPF1	WIPF1	WIPF1-215	9.33824e-24	2.89575e-21	2.36452	2.36452	293.082	123.95
ENSG00000157954	WIPI2	WIPI2	WIPI2-209	1.41224e-05	0.000354159	1.20098	1.20098	1005.58	837.294
ENSG00000126562	WNK4	WNK4	WNK4-203	4.20767e-11	2.87494e-09	0.441576	-2.26462	52.9983	120.021
ENSG00000125084	WNT1	WNT1	WNT1-202	0.00161702	0.0201037	12.5353	12.5353	3.05851	0.243992
ENSG00000111186	WNT5B	WNT5B	WNT5B-209	4.10735e-12	3.29508e-10	0.350619	-2.8521	67.7154	193.131
ENSG00000188064	WNT7B	WNT7B	WNT7B-205	9.22999e-13	8.26853e-11	0.313887	-3.18586	27.7733	88.4816
ENSG00000165392	WRN	WRN	WRN-206	0.00175794	0.0214586	1.23665	1.23665	285.376	230.765
ENSG00000176871	WSB2	WSB2	WSB2-208	0.000856092	0.0119313	0.834825	-1.19786	737.104	882.945
ENSG00000113645	WWC1	WWC1	WWC1-205	1.16097e-09	6.55675e-08	1.90038	1.90038	474.585	249.731
ENSG00000018408	WWTR1	WWTR1	WWTR1-207	3.39024e-08	1.49774e-06	0.776336	-1.2881	707.583	911.439
ENSG00000169180	XPO6	XPO6	XPO6-209	7.44418e-06	0.000198737	0.836354	-1.19567	1050.93	1256.56
ENSG00000073050	XRCC1	XRCC1	XRCC1-204	0.000801441	0.0113262	0.816894	-1.22415	288.139	352.725
ENSG00000114127	XRN1	XRN1	XRN1-204	0.00337102	0.036384	1.1585	1.1585	1081.69	933.699
ENSG00000137693	YAP1	YAP1	YAP1-206	2.11388e-06	6.45573e-05	0.828605	-1.20685	801.638	967.454
ENSG00000134684	YARS1	YARS1	YARS1-205	0.000447986	0.00697949	0.754394	-1.32557	548.251	726.744
ENSG00000060138	YBX3	YBX3	YBX3-209	0.00133512	0.0172644	1.16389	1.16389	1237.48	1063.22
ENSG00000181704	YIPF6	YIPF6	YIPF6-207	0.00491681	0.0494904	1.12792	1.12792	667.235	591.562
ENSG00000100027	YPEL1	YPEL1	YPEL1-202	0.00427941	0.0439526	1.24058	1.24058	248.901	200.634
ENSG00000175155	YPEL2	YPEL2	YPEL2-204	0.00379194	0.0396788	0.694765	-1.43933	58.9026	84.7805
ENSG00000166793	YPEL4	YPEL4	YPEL4-206	0.000115881	0.00223248	1.92466	1.92466	46.8793	24.3572
ENSG00000128245	YWHAH	YWHAH	YWHAH-203	9.89323e-06	0.000259396	0.758261	-1.31881	1054.2	1390.29
ENSG00000177311	ZBTB38	ZBTB38	ZBTB38-215	0.0015856	0.01982	1.19017	1.19017	1924.09	1616.66
ENSG00000196323	ZBTB44	ZBTB44	ZBTB44-208	6.53569e-06	0.000177421	1.27589	1.27589	560.201	439.067
ENSG00000130584	ZBTB46	ZBTB46	ZBTB46-205	0.000642153	0.00943912	0.599374	-1.66841	42.6096	71.0902
ENSG00000184828	ZBTB7C	ZBTB7C	ZBTB7C-228	0.000389196	0.00625078	3.03732	3.03732	16.4181	5.40546
ENSG00000178199	ZC3H12D	ZC3H12D	ZC3H12D-204	0.00171626	0.0209975	3.52608	3.52608	9.20278	2.60992
ENSG00000014164	ZC3H3	ZC3H3	ZC3H3-202	0.00026992	0.00463028	1.38696	1.38696	297.786	214.703
ENSG00000140948	ZCCHC14	ZCCHC14	ZCCHC14-203	0.00270433	0.030516	0.813137	-1.2298	295.266	363.12
ENSG00000204186	ZDBF2	ZDBF2	ZDBF2-202	3.62892e-06	0.000104307	1.38612	1.38612	273.557	197.355
ENSG00000188818	ZDHHC11	ZDHHC11	ZDHHC11-211	5.4107e-05	0.00113604	4.69959	4.69959	17.3743	3.69699
ENSG00000206077	ZDHHC11B	ZDHHC11B	ZDHHC11B-204	4.0473e-13	4.07892e-11	52.1671	52.1671	33.0044	0.632667
ENSG00000175048	ZDHHC14	ZDHHC14	ZDHHC14-205	6.43248e-12	5.03513e-10	1.84593	1.84593	165.011	89.3915
ENSG00000184307	ZDHHC23	ZDHHC23	ZDHHC23-205	0.000221379	0.00391434	0.626995	-1.59491	56.9704	90.8625
ENSG00000169554	ZEB2	ZEB2	ZEB2-214	2.06175e-05	0.000485529	1.20157	1.20157	674.645	561.469
ENSG00000158552	ZFAND2B	ZFAND2B	ZFAND2B-210	0.00174935	0.0213699	0.769086	-1.30024	101.429	131.882
ENSG00000156639	ZFAND3	ZFAND3	ZFAND3-205	1.14887e-05	0.000294524	0.813035	-1.22996	608.966	749.004
ENSG00000166140	ZFYVE19	ZFYVE19	ZFYVE19-207	0.00146324	0.0185639	0.743212	-1.34551	100.323	134.986
ENSG00000178764	ZHX2	ZHX2	ZHX2-202	1.67386e-05	0.000409574	1.41603	1.41603	295.741	208.853
ENSG00000174306	ZHX3	ZHX3	ZHX3-219	5.57224e-05	0.00116239	0.764665	-1.30776	528.538	691.202
ENSG00000106261	ZKSCAN1	ZKSCAN1	ZKSCAN1-206	0.0049261	0.0495221	1.11635	1.11635	1146.43	1026.94
ENSG00000189298	ZKSCAN3	ZKSCAN3	ZKSCAN3-203	0.00165202	0.0204442	1.3315	1.3315	104.147	78.2183
ENSG00000121741	ZMYM2	ZMYM2	ZMYM2-208	0.00225745	0.0263587	1.20255	1.20255	1045.31	869.242
ENSG00000147394	ZNF185	ZNF185	ZNF185-210	1.02035e-10	6.77087e-09	2.67309	2.67309	134.28	50.2339
ENSG00000166188	ZNF319	ZNF319	ZNF319-202	0.00225046	0.0263152	0.726141	-1.37714	78.2037	107.698
ENSG00000162664	ZNF326	ZNF326	ZNF326-203	0.00253288	0.0290093	1.17708	1.17708	452.511	384.434
ENSG00000130844	ZNF331	ZNF331	ZNF331-208	0.00121642	0.0158567	1.25171	1.25171	230.311	183.997
ENSG00000234420	ZNF37BP	ZNF37BP	ZNF37BP-204	0.00043042	0.00674492	1.1973	1.1973	497.571	415.576
ENSG00000148143	ZNF462	ZNF462	ZNF462-211	1.43237e-23	4.35791e-21	1.84984	1.84984	982.835	531.307
ENSG00000225614	ZNF469	ZNF469	ZNF469-201	0.000513544	0.00778279	0.33719	-2.96568	15.2407	45.1991
ENSG00000165655	ZNF503	ZNF503	ZNF503-201	3.60079e-05	0.000795369	1.76208	1.76208	141.137	80.0968
ENSG00000157657	ZNF618	ZNF618	ZNF618-205	0.00184681	0.0222054	1.23563	1.23563	694.888	562.375
ENSG00000167528	ZNF641	ZNF641	ZNF641-210	0.000273546	0.00465483	0.650024	-1.5384	51.9975	79.9932
ENSG00000120963	ZNF706	ZNF706	ZNF706-210	4.79329e-05	0.00102373	0.748251	-1.33645	192.914	257.819
ENSG00000234444	ZNF736	ZNF736	ZNF736-205	0.00059154	0.00880756	1.20938	1.20938	347.292	287.165
ENSG00000236609	ZNF853	ZNF853	ZNF853-201	0.00347237	0.0370318	0.680273	-1.47	34.6419	50.9235
ENSG00000124201	ZNFX1	ZNFX1	ZNFX1-205	0.0033928	0.0365247	0.823973	-1.21363	688.252	835.284
ENSG00000132003	ZSWIM4	ZSWIM4	ZSWIM4-203	1.01406e-06	3.3413e-05	0.540056	-1.85166	135.598	251.081
ENSG00000159840	ZYX	ZYX	ZYX-210	7.53593e-08	3.07638e-06	0.650511	-1.53725	1946.45	2992.19
