## Supplementary material for "Dopamine-driven Increase in IL-1β in Myeloid Cells is Mediated by Differential Dopamine Receptor Expression and Exacerbated by HIV": Supp Table 3

### Sheet: Sheet0
© 2000-2023 QIAGEN. All rights reserved.
Ingenuity Canonical Pathways	-log(p-value)	Ratio	z-score	Molecules
Axonal Guidance Signaling	18.4	0.18	#NUM!	ACTR3,ADAM17,ADAMTS1,ADAMTS15,ADAMTS5,ADAMTS8,ADAMTS9,ARPC4,BCAR1,BMP2,BMP4,BMP6,BMP8A,BMP8B,CXCL12,ECEL1,EFNB1,EPHA2,EPHA5,FYN,FZD2,FZD3,FZD6,FZD7,GIT1,GLIS1,GLIS2,GNA12,GNA14,GNAL,GNG11,GNG4,ITGB8,KALRN,KCNJ12,LIMK1,MET,MMP16,MYL12A,NFATC1,NFATC2,NFATC4,NGF,NRP2,NTRK1,NTRK2,PAK3,PDGFB,PDGFC,PIK3C2B,PLCB3,PLCD3,PLCD4,PLCH1,PLCL1,PLXNA2,PRKAR1A,PRKCE,PXN,RAC2,RALB,RAP2A,RAP2B,RASA1,RASD1,RGS3,ROCK2,RRAS2,RTN4,SEMA3A,SEMA4B,SEMA4D,SEMA6A,SEMA6C,SEMA7A,SOS1,SRGAP1,SRGAP2,SUFU,TUBA1A,TUBA4A,TUBB2A,TUBB2B,TUBB4B,TUBB6,VASP,VEGFC,WASL,WIPF1,WNT1,WNT5B,WNT7B
Pulmonary Fibrosis Idiopathic Signaling Pathway	15.3	0.199	-1.016	ACTC1,ACTG1,ADAMTS1,AJUBA,AXL,BCL2,BRAF,CAV1,CCND1,CERT1,CTNNB1,CXCL12,EDNRA,EGFR,F2R,FGFR2,FGFRL1,FOXO1,FOXO3,FOXO4,FOXO6,FZD2,FZD3,FZD6,FZD7,GNA12,IL11,IL1B,ILK,JARID2,MAP2K3,MAP2K6,MMP16,NFKB1,NOTCH2,PDGFB,PDGFC,PIK3C2B,PLAU,PTEN,PTK2B,RALB,RAP2A,RAP2B,RASD1,RBPJ,ROCK2,RPS6KA5,RRAS2,SERPINE1,SMAD2,SMAD3,SNAI1,SOS1,TCF4,TERT,TGFB2,TGFBR2,THBS1,VIM,WNT1,WNT5B,WNT7B,WWTR1,YAP1
Myelination Signaling Pathway	14.7	0.196	-1	ADAM17,ATF4,BMP2,BMP4,BMP6,BMP8A,BMP8B,BRAF,CALM1 (includes others),CREB3,CREB3L1,CREB3L2,CREB5,CTNNB1,DLC1,EGFR,FGFR2,FGFRL1,FYN,FZD2,FZD3,FZD6,FZD7,GLIS1,GLIS2,HDAC4,HDAC7,HDAC9,ID4,IGF1R,ILK,ITGB8,MBP,NDRG1,NFATC1,NFATC2,NFATC4,NFKB1,NGF,NOTCH2,NRG1,NTRK2,PDGFB,PDGFC,PIK3C2B,PRKAR1A,PTEN,PTK2B,RAB35,RALB,RAP2A,RAP2B,RASD1,ROCK2,RRAS2,SMAD1,SMAD2,SMAD3,SOS1,TCF4,WNT1,WNT5B,WNT7B,ZEB2
Molecular Mechanisms of Cancer	14.7	0.173	#NUM!	ADCY7,ARHGEF1,ARHGEF10,ARHGEF17,ARHGEF2,ARHGEF5,BCL2,BCL2L1,BCL2L11,BID,BMP2,BMP4,BMP6,BMP8A,BMP8B,BRAF,CAMK2D,CASP9,CCND1,CCND3,CDK15,CDK17,CDK6,CDKN1A,CDKN2B,CTNNB1,DIRAS3,FOXO1,FYN,FZD2,FZD3,FZD6,FZD7,GNA12,GNA14,GNAL,GNG11,GNG4,HDAC4,HDAC7,HDAC9,HIF1A,ITGB8,JAK1,MAP2K3,MAP2K6,NF1,NFKB1,PAK3,PIK3C2B,PLCB3,PRKAR1A,PRKCE,RAC2,RALB,RAP2A,RAP2B,RAPGEF1,RASA1,RASD1,RBPJ,RHOB,RHOBTB1,RHOJ,RHOU,RHOV,RRAS2,SMAD1,SMAD2,SMAD3,SOS1,SUFU,TCF4,TGFB2,TGFBR2,WNT1,WNT5B,WNT7B
Hepatic Fibrosis Signaling Pathway	14.7	0.177	-0.492	AGTR1,ATF4,BCL2,BRAF,CACNB4,CACNG4,CALM1 (includes others),CCL2,CCND1,CREB3,CREB3L1,CREB3L2,CREB5,CTNNB1,DIRAS3,EDNRA,FOXO1,FOXO4,FZD2,FZD3,FZD6,FZD7,GLIS1,GLIS2,HIF1A,ICAM1,IKBKE,IL1B,IL1R1,IL1RAP,IL1RN,IRAK2,IRS2,ITGB8,JAK1,KLF9,MAP2K3,MAP2K6,MYL12A,NFKB1,PDGFB,PDGFC,PIK3C2B,PRKAR1A,PRKCE,PTEN,RAC2,RALB,RAP2A,RAP2B,RASD1,RHOB,RHOBTB1,RHOJ,RHOU,RHOV,ROCK2,RRAS2,SDHA,SERPINE1,SMAD2,SMAD3,SNAI1,SOS1,TCF4,TGFB2,TGFBR2,TLR4,TNFRSF1B,VCAM1,VEGFC,WNT1,WNT5B,WNT7B,YAP1
Role of Macrophages, Fibroblasts and Endothelial Cells in Rheumatoid Arthritis	14.4	0.193	#NUM!	ATF4,C5AR1,CALM1 (includes others),CAMK2D,CCL2,CCND1,CEBPD,CREB3,CREB3L1,CREB3L2,CREB5,CSF1,CTNNB1,CXCL12,DKK1,DKK2,F2RL1,FZD2,FZD3,FZD6,FZD7,ICAM1,IKBKE,IL15,IL1B,IL1R1,IL1RAP,IL1RN,IRAK2,MAP2K3,MAP2K6,MAP3K14,MAPKAPK2,NFATC1,NFATC2,NFATC4,NFKB1,PDGFB,PDGFC,PIK3C2B,PLCB3,PLCD3,PLCD4,PLCH1,PLCL1,PRKCE,RALB,RAP2A,RAP2B,RASD1,ROCK2,ROR2,RRAS2,SFRP1,SOCS3,TCF4,TLR4,TNFRSF1B,TRAF4,VCAM1,VEGFC,WNT1,WNT5B,WNT7B
Integrin Signaling	14.3	0.231	-2.16	ACTC1,ACTG1,ACTN1,ACTR3,ARPC4,ASAP1,BCAR1,BCAR3,BRAF,CAPN2,CAV1,CTTN,DIRAS3,FYN,GIT1,ILK,ITGB8,LIMS1,MPRIP,MYL12A,PAK3,PARVA,PDGFB,PIK3C2B,PIKFYVE,PTEN,PXN,RAC2,RALB,RAP2A,RAP2B,RAPGEF1,RASD1,RHOB,RHOBTB1,RHOJ,RHOU,RHOV,RRAS2,SOS1,TLN1,TLN2,TSPAN2,TSPAN5,VASP,VCL,WASL,WIPF1,ZYX
Germ Cell-Sertoli Cell Junction Signaling	13.4	0.247	#NUM!	ACTC1,ACTG1,ACTN1,BCAR1,CTNNB1,DIRAS3,ILK,LIMK1,MAP2K3,MAP2K6,MAP3K1,MAP3K14,MAP3K2,MAP3K8,MAP3K9,NECTIN3,PAK3,PIK3C2B,PXN,RAC2,RALB,RAP2A,RAP2B,RASD1,RHOB,RHOBTB1,RHOJ,RHOU,RHOV,RRAS2,TGFB2,TGFBR2,TJP1,TUBA1A,TUBA4A,TUBB2A,TUBB2B,TUBB4B,TUBB6,VCL,WASL,ZYX
Protein Kinase A Signaling	13.4	0.173	1.838	ADCY7,AKAP12,AKAP7,ATF4,BRAF,CALM1 (includes others),CAMK2D,CREB3,CREB3L1,CREB3L2,CREB5,CREM,CTNNB1,DUSP1,DUSP16,DUSP3,DUSP5,DUSP7,FLNB,GNG11,GNG4,ITPR1,MAP3K1,MYL12A,NFATC1,NFATC2,NFATC4,NFKB1,PALM2AKAP2,PDE1C,PDE3A,PDE4A,PDE4B,PDE4D,PDE7A,PDE7B,PDE8A,PDE8B,PLCB3,PLCD3,PLCD4,PLCH1,PLCL1,PPP1R10,PPP1R14B,PRKAR1A,PRKCE,PTEN,PTK2B,PTP4A1,PTPN12,PTPN14,PTPN21,PTPN22,PTPN9,PTPRB,PTPRE,PTPRH,PTPRK,PTPRN,PTPRU,PXN,ROCK2,SMAD3,TCF4,TGFB2,TGFBR2,TNS2,UBASH3B,VASP,YWHAH
Cardiac Hypertrophy Signaling (Enhanced)	12.9	0.155	1.147	ADCY7,AGTR1,ATP2A2,CACNB4,CACNG4,CALM1 (includes others),CAMK2D,CD70,CTNNB1,DIAPH1,EDNRA,EIF2B2,FGF5,FGFR2,FGFRL1,FZD2,FZD3,FZD6,FZD7,GNA12,GNA14,GNG11,GNG4,HDAC4,HDAC7,HDAC9,IGF1R,IKBKE,IL11,IL15,IL17RD,IL1B,IL1R1,IL4R,IL7R,INPP5F,ITGB8,ITPR1,LIF,MAP2K3,MAP2K6,MAP3K1,MAP3K14,MAP3K2,MAP3K8,MAP3K9,MAPKAPK2,MEF2A,NFATC1,NFATC2,NFATC4,NFKB1,PDE1C,PDE3A,PDE4A,PDE4B,PDE4D,PDE7A,PDE7B,PDE8A,PDE8B,PIK3C2B,PLCB3,PLCD3,PLCD4,PLCH1,PLCL1,PRKAR1A,PRKCE,PTEN,RALB,RAP2A,RAP2B,RASD1,ROCK2,RPS6KA5,RRAS2,TGFB2,TGFBR2,TNFRSF1B,TNFSF10,WNT1,WNT5B,WNT7B
Chronic Myeloid Leukemia Signaling	12.4	0.194	-1.905	BCL2,BCL2L1,BCL2L11,CALM1 (includes others),CASP9,CCND1,CCND3,CDK6,CDKN1A,CTBP2,CTNNB1,DYRK2,FOXO3,FZD2,FZD3,FZD6,FZD7,GLIS1,GLIS2,HDAC4,HDAC7,HDAC9,IKBKE,MECOM,MSI2,NFATC1,NFATC2,NFATC4,NFKB1,NOTCH2,PIK3C2B,PLCB3,PLCD3,PLCD4,PLCH1,PLCL1,PTEN,RAC2,RALB,RAP2A,RAP2B,RASD1,RRAS2,SMAD3,SOS1,SPRED1,TCF4,TGFB2,TGFBR2,TNFSF10,ULK1,WNT1,WNT5B,WNT7B
ILK Signaling	12	0.219	-0.87	ACTC1,ACTG1,ACTN1,ATF4,BMP2,CCND1,CREB3,CREB3L1,CREB3L2,CREB5,CTNNB1,DIRAS3,FBLIM1,FLNB,HIF1A,ILK,IRS2,ITGB8,KRT18,LIMS1,LIMS2,MAP2K6,MYO10,MYO5C,NFKB1,PARVA,PDGFC,PIK3C2B,PPM1L,PPP1R14B,PTEN,PXN,RAC2,RHOB,RHOBTB1,RHOJ,RHOU,RHOV,RPS6KA5,SNAI1,TGFB1I1,VCL,VEGFC,VIM
Glioblastoma Multiforme Signaling	12	0.234	-0.174	CCND1,CCND3,CDK6,CDKN1A,CTNNB1,DIRAS3,EGFR,FOXO1,FZD2,FZD3,FZD6,FZD7,IGF1R,ITPR1,NF1,NF2,PDGFB,PDGFC,PIK3C2B,PLCB3,PLCD3,PLCD4,PLCH1,PLCL1,PTEN,RAC2,RALB,RAP2A,RAP2B,RASD1,RHOB,RHOBTB1,RHOJ,RHOU,RHOV,RRAS2,SOS1,WNT1,WNT5B,WNT7B
Human Embryonic Stem Cell Pluripotency	11.4	0.214	1.067	BMP2,BMP4,BMP6,BMP8A,BMP8B,BRAF,CTNNB1,FGFR2,FGFRL1,FOXO1,FZD2,FZD3,FZD6,FZD7,ID3,ID4,JAK1,LIF,LIFR,MAP2K3,MAP2K6,NGF,NTRK1,NTRK2,PDGFB,PDGFC,PIK3C2B,PRKCE,RALB,RAP2A,RAP2B,RASD1,RRAS2,SMAD1,SMAD2,SMAD3,SOS1,TERT,TGFB2,TGFBR2,WNT1,WNT5B,WNT7B
ERK5 Signaling	10.6	0.324	-0.894	ATF4,CREB3,CREB3L1,CREB3L2,CREB5,EGFR,FOSL1,FOXO3,GNA12,LIF,MAP3K2,MAP3K8,MEF2A,NGF,NTRK1,RALB,RAP2A,RAP2B,RASD1,RPS6KA5,RRAS2,SGK1,SH2D2A,YWHAH
G-Protein Coupled Receptor Signaling	10.6	0.134	-0.834	ACKR3,ADCY7,ADGRA3,ADORA2B,AGTR1,ATF4,BRAF,C5AR1,C5AR2,CALM1 (includes others),CAMK2D,CARD10,CCND1,CREB3,CREB3L1,CREB3L2,CREB5,CTNNB1,DRD1,DUSP1,EDNRA,F2R,F2RL1,F2RL2,FOXO1,FOXO3,FOXO4,FOXO6,FYN,FZD2,FZD3,FZD6,FZD7,GLP2R,GNA12,GNA14,GNAL,GNG11,GNG4,GPR135,GPR161,GPR183,GPRC5B,GRK6,HRH1,HTR1D,IKBKE,KCNN4,LGR4,MAP2K3,MAP2K6,MAP3K1,MAP3K14,MAP3K2,MAP3K8,MAP3K9,MEF2A,MYL12A,NFATC1,NFATC2,NFATC4,NFKB1,OXTR,PAK3,PDE1C,PDE3A,PDE4A,PDE4B,PDE4D,PDE7A,PDE7B,PDE8A,PDE8B,PIK3C2B,PLCB3,PRKAR1A,PRKCE,PTK2B,PXN,RAC2,RALB,RAP2A,RAP2B,RAPGEF1,RASA1,RASD1,RGS2,RGS4,ROCK2,RRAS2,S1PR3,SOS1,WWTR1,YAP1
Pulmonary Healing Signaling Pathway	10.4	0.206	-0.469	ACKR3,BMP4,BRAF,CCND1,CTNNB1,CXCL12,EGFR,ETV5,FGFR2,FYN,FZD2,FZD3,FZD6,FZD7,HBEGF,HIF1A,MMP16,NFATC1,NFKB1,NOTCH2,PDGFC,PRKCE,RALB,RAP2A,RAP2B,RASD1,RBPJ,RRAS2,SMAD1,SOS1,TCF4,TGFB2,THBS1,TLR4,TNFRSF1B,VEGFC,WNT1,WNT5B,WNT7B,WWTR1,YAP1
Ephrin Receptor Signaling	10.2	0.203	-0.756	ACTR3,ANGPT1,ARPC4,ATF4,BCAR1,CREB3,CREB3L1,CREB3L2,CREB5,CXCL12,EFNB1,EPHA2,EPHA5,FYN,GNA12,GNA14,GNAL,GNG11,GNG4,ITGB8,KALRN,LIMK1,MAP3K14,PAK3,PDGFB,PDGFC,PXN,RAC2,RALB,RAP2A,RAP2B,RAPGEF1,RASA1,RASD1,RGS3,ROCK2,RRAS2,SOS1,VEGFC,WASL,WIPF1
Thrombin Signaling	9.76	0.191	-0.73	ADCY7,ARHGEF1,ARHGEF10,ARHGEF10L,ARHGEF17,ARHGEF2,ARHGEF26,ARHGEF28,ARHGEF5,CAMK2D,DIRAS3,EGFR,F2R,F2RL2,GNA12,GNA14,GNAL,GNG11,GNG4,ITPR1,MPRIP,MYL12A,NFKB1,PIK3C2B,PLCB3,PLCD3,PLCD4,PLCH1,PLCL1,PRKCE,RAC2,RALB,RAP2A,RAP2B,RASD1,RHOB,RHOBTB1,RHOJ,RHOU,RHOV,ROCK2,RRAS2,SOS1
Regulation of the Epithelial-Mesenchymal Transition Pathway	9.52	0.2	#NUM!	ADAM17,BRAF,CTNNB1,EGFR,FGF5,FGFR2,FGFRL1,FZD2,FZD3,FZD6,FZD7,HIF1A,HMGA2,JAK1,MAP2K3,MAP2K6,MET,NFKB1,NOTCH2,PARD6G,PIK3C2B,RALB,RAP2A,RAP2B,RASD1,RBPJ,RRAS2,SMAD2,SMAD3,SNAI1,SOS1,TCF4,TGFB2,TGFBR2,TWIST2,WNT1,WNT5B,WNT7B,ZEB2
Serotonin Receptor Signaling	9.29	0.145	0.728	ADCY7,ATF4,BCL2,BRAF,CACNB4,CACNG4,CALM1 (includes others),CAMK2D,CAV1,CAV2,CD44,CREB3,CREB3L1,CREB3L2,CREB5,DIRAS3,FOXO1,FOXO3,FYN,GAP43,GNA12,GNA14,GNAL,GNG11,GNG4,HIF1A,HTR1D,IL1B,KALRN,KCNN4,MAP2K3,MAP2K6,MPRIP,NFKB1,OCLN,PAK3,PIK3C2B,PLAUR,PLCB3,PLCD3,PLCD4,PLCH1,PLCL1,PLD1,PPARGC1A,PRKAR1A,PRKCE,PSD4,RAB27A,RAC2,RALB,RAP2A,RAP2B,RASD1,RHOB,RHOBTB1,RHOJ,RHOU,RHOV,ROCK2,RRAS2,SMOX,SNAI1,STIM1,STIM2,TGFB2,TRPC1,YAP1
PTEN Signaling	9.19	0.219	1.616	BCAR1,BCL2,BCL2L1,BCL2L11,CASP9,CCND1,CDKN1A,EGFR,FGFR2,FOXO1,FOXO3,FOXO4,FOXO6,IGF1R,IKBKE,ILK,INPP5F,INSR,ITGB8,NFKB1,NTRK1,NTRK2,PTEN,RAC2,RALB,RAP2A,RAP2B,RASD1,RRAS2,SOS1,SYNJ2,TGFBR2,YWHAH
ID1 Signaling Pathway	9.11	0.194	-0.16	BCL2,BCL2L1,BCL3,BMP2,BMP4,BRAF,CAV1,CCND1,CDKN1A,CHRNA9,CTNNB1,EGFR,FGFR2,FGFRL1,FOXO3,FYN,HIF1A,IGF1R,KLF17,LIF,LIFR,MCAM,NFKB1,PDGFC,PIK3C2B,PTEN,RALB,RAP2A,RAP2B,RASD1,RRAS2,SMAD1,SMAD2,SMAD3,TGFB2,TGFBR2,TNFRSF1B,VEGFC,VIM
IL-8 Signaling	9.08	0.19	-1.915	ANGPT1,BCL2,BCL2L1,BRAF,CCND1,CCND3,DIRAS3,EGFR,GNA12,GNA14,GNAL,GNG11,GNG4,HBEGF,ICAM1,IKBKE,IRAK2,LASP1,LIMK1,NFKB1,PDGFC,PIK3C2B,PLD1,PRKCE,PTK2B,RAC2,RALB,RAP2A,RAP2B,RASD1,RHOB,RHOBTB1,RHOJ,RHOU,RHOV,ROCK2,RRAS2,VASP,VCAM1,VEGFC
Osteoarthritis Pathway	9.08	0.182	-0.169	ADAMTS5,ATF4,BMP2,CASP4,CASP9,CREB3,CREB3L1,CREB3L2,CREB5,CTNNB1,DKK1,EPAS1,FOXO3,FZD2,FZD3,FZD6,FZD7,GDF5,GLIS1,GLIS2,HDAC4,HIF1A,IL1B,IL1R1,IL1RAP,ITGB8,NAMPT,NFKB1,PDGFC,PPARGC1A,RBPJ,S1PR3,SDC4,SIK3,SMAD1,SMAD2,SMAD3,TCF4,TGFBR2,TIMP3,TLR4,TNFRSF1B,VEGFC
Role of Osteoblasts, Osteoclasts and Chondrocytes in Rheumatoid Arthritis	9.03	0.184	#NUM!	ADAM17,ADAMTS5,BCL2,BMP2,BMP4,BMP6,BMP8A,BMP8B,CALM1 (includes others),CASP9,CSF1,CTNNB1,CTSK,DKK1,DKK2,FOXO1,FZD2,FZD3,FZD6,FZD7,IKBKE,IL11,IL1B,IL1R1,IL1RAP,IL1RN,MAP2K3,MAP2K6,MAP3K14,NFATC1,NFATC2,NFATC4,NFKB1,PIK3C2B,PTK2B,SFRP1,SMAD1,TCF4,TNFRSF1B,WNT1,WNT5B,WNT7B
Factors Promoting Cardiogenesis in Vertebrates	9.03	0.216	-0.18	ATF4,BMP2,BMP4,BMP6,BMP8A,BMP8B,CAMK2D,CCND1,CREB3,CREB3L1,CREB3L2,CREB5,CTNNB1,DKK1,FZD2,FZD3,FZD6,FZD7,PLCB3,PLCD3,PLCD4,PLCH1,PLCL1,PRKCE,ROCK2,SMAD1,SMAD2,TCF4,TGFB2,TGFBR2,WNT1,WNT5B,WNT7B
Epithelial Adherens Junction Signaling	8.73	0.21	-1.219	ACTR3,ARHGEF17,ARPC4,CTNNB1,DIAPH1,EGFR,FYN,IGF1R,LIMK1,MET,MYL12A,NANOS1,NECTIN3,NF2,NOTCH2,PAK3,PPM1L,PTEN,RALB,RAP2A,RAP2B,RAPGEF1,RASD1,ROCK2,RRAS2,SNAI1,TCF4,TGFB2,TGFBR2,VCL,WWC1,YAP1,YWHAH
Cardiac Hypertrophy Signaling	8.68	0.172	0.493	ADCY7,CACNB4,CACNG4,CALM1 (includes others),DIRAS3,EIF2B2,GNA12,GNA14,GNAL,GNG11,GNG4,IGF1R,MAP2K3,MAP2K6,MAP3K1,MAP3K14,MAP3K2,MAP3K8,MAP3K9,MAPKAPK2,MEF2A,MYL12A,NFATC4,PIK3C2B,PLCB3,PLCD3,PLCD4,PLCH1,PLCL1,PRKAR1A,RAC2,RALB,RAP2A,RAP2B,RASD1,RHOB,RHOBTB1,RHOJ,RHOU,RHOV,ROCK2,RRAS2,SOS1,TGFB2,TGFBR2
Cholecystokinin/Gastrin-mediated Signaling	8.66	0.235	-0.2	BCAR1,CREM,DIRAS3,EGFR,GNA12,IL1B,IL1RN,ITPR1,MAP2K3,MAP2K6,MEF2A,PLCB3,PRKCE,PTK2B,PXN,RAC2,RALB,RAP2A,RAP2B,RASD1,RHOB,RHOBTB1,RHOJ,RHOU,RHOV,ROCK2,RRAS2,SOS1
Actin Cytoskeleton Signaling	8.62	0.176	-2.874	ACTC1,ACTG1,ACTN1,ACTR3,ARHGAP24,ARHGEF1,ARPC4,BCAR1,CSK,DIAPH1,EZR,F2R,FGF5,GIT1,GNA12,IQGAP2,IQGAP3,ITGB8,LIMK1,MPRIP,MYL12A,MYO10,MYO5C,PAK3,PDGFB,PDGFC,PIK3C2B,PXN,RAC2,RALB,RAP2A,RAP2B,RASD1,ROCK2,RRAS2,SOS1,SSH1,TIAM2,TLN1,TLN2,TRIO,VCL,WASL
Regulation Of The Epithelial Mesenchymal Transition By Growth Factors Pathway	8.6	0.193	-0.667	BRAF,CD70,EGFR,FGF5,FGFR2,FGFRL1,FOXO1,HMGA2,IKBKE,JAK1,MAP2K3,MAP2K6,MAP3K1,MET,NFKB1,OCLN,PARD6G,PDGFB,PDGFC,PIK3C2B,RALB,RAP2A,RAP2B,RASD1,RRAS2,SMAD2,SMAD3,SNAI1,SOS1,TGFB2,TGFBR2,TNFRSF1B,TNFSF10,VIM,WWTR1,YAP1,ZEB2
RAR Activation	8.51	0.145	0.254	ADAM17,ADCY7,ATF4,CAMK2D,CD70,CDKN1A,CDKN2B,CREB3,CREB3L1,CREB3L2,CREB5,CSK,DIRAS3,DKK1,DKK2,DUSP1,ERCC2,GNA14,GTF2H1,HIF1A,IL11,IL15,IL1B,LIF,MAP3K1,NFATC1,NFKB1,NR2F2,PAX6,PDE1C,PDE3A,PDE4A,PDE4B,PDE4D,PDE7A,PDE7B,PDE8A,PDE8B,PIK3C2B,PITX2,PLAU,PML,PPARGC1A,PRKAR1A,PRMT2,PTEN,RAC2,RARA,RDH10,RHOB,RHOBTB1,RHOJ,RHOU,RHOV,RPS6KA5,SMAD3,SMARCB1,SOCS3,TGFB2,TGFBR2,TNFSF10,TNIP1
WNT/Ca+ pathway	8.4	0.303	-0.471	ATF4,CREB3,CREB3L1,CREB3L2,CREB5,FZD2,FZD3,FZD6,FZD7,NFATC1,NFATC2,NFATC4,NFKB1,PLCB3,PLCD3,PLCD4,PLCH1,PLCL1,ROR1,WNT5B
Colorectal Cancer Metastasis Signaling	8.15	0.166	-0.343	ADCY7,BCL2L1,BRAF,CASP9,CCND1,CTNNB1,DIRAS3,EGFR,FZD2,FZD3,FZD6,FZD7,GNA12,GNA14,GNAL,GNG11,GNG4,JAK1,MMP16,NFKB1,PDGFC,PIK3C2B,PRKAR1A,RAC2,RALB,RAP2A,RAP2B,RASD1,RHOB,RHOBTB1,RHOJ,RHOU,RHOV,RRAS2,SMAD2,SMAD3,SOS1,TCF4,TGFB2,TGFBR2,TLR4,VEGFC,WNT1,WNT5B,WNT7B
GNRH Signaling	8.12	0.188	-0.928	ADCY7,ATF4,CACNB4,CACNG4,CALM1 (includes others),CAMK2D,CREB3,CREB3L1,CREB3L2,CREB5,EGFR,GNA14,GNG11,GNG4,HBEGF,ITPR1,MAP2K3,MAP2K6,MAP3K1,MAP3K14,MAP3K2,MAP3K8,MAP3K9,NFKB1,PAK3,PLCB3,PRKAR1A,PRKCE,PTK2B,PXN,RALB,RAP2A,RAP2B,RASD1,RRAS2,SOS1
TGF-β Signaling	8.08	0.25	-0.943	BCL2,BMP2,BMP4,INHBB,MAP2K3,MAP2K6,PITX2,PMEPA1,RALB,RAP2A,RAP2B,RASD1,RRAS2,SERPINE1,SKI,SMAD1,SMAD2,SMAD3,SMURF2,SOS1,TFE3,TGFB2,TGFBR2,VDR
IL-10 Signaling	7.78	0.201	1.976	ATF4,BCL2,BCL2L1,BCL3,BMP2,CCND1,CDKN1A,CREB3,CREB3L1,CREB3L2,CREB5,DUSP1,HIF1A,ICAM1,IFNGR2,IKBKE,IL1B,IL1R1,IL1RAP,IL1RN,IL4R,JAK1,MAF,MAFB,MAP2K3,MAP2K6,MAP3K14,NFKB1,PBX1,SOCS3,TLR4
Role Of Osteoclasts In Rheumatoid Arthritis Signaling Pathway	7.69	0.155	-0.146	ADAM17,ATF4,BCL2,BRAF,CALM1 (includes others),CASP9,CCND1,CERT1,CREB3,CREB3L1,CREB3L2,CREB5,CSF1,CTNNB1,CTSK,DIRAS3,FOXO1,FOXO3,FOXO4,FOXO6,IKBKE,IL1B,IL1R1,IL1RAP,MAP2K3,MAP2K6,MAP3K14,MMP16,NFATC1,NFKB1,PIK3C2B,PTK2B,RAC2,RALB,RAP2A,RAP2B,RASD1,RHOB,RHOBTB1,RHOJ,RHOU,RHOV,RRAS2,SFRP1,SOS1,TEC,TLR4,TNFRSF1B
Adipogenesis pathway	7.68	0.209	1.3	ATG7,BMP2,BMP4,CEBPD,CTBP2,CTNNB1,DGKD,EBF1,ERCC2,FGFR2,FGFRL1,FOXO1,FZD2,FZD3,FZD6,FZD7,GTF2H1,HDAC4,HDAC7,HDAC9,HIF1A,KAT6B,KLF5,LPIN1,NFATC4,NR1D1,NR2F2,SMAD1,SMAD3
Estrogen Receptor Signaling	7.67	0.142	-0.42	ADCY7,ATF4,BCL2,CACNB4,CACNG4,CAV1,CCND1,CDKN1A,CREB3,CREB3L1,CREB3L2,CREB5,CTBP2,EGFR,EIF2B2,FBXO32,FOXO1,FOXO3,FOXO4,FOXO6,GNA12,GNA14,GNAL,GNG11,GNG4,HIF1A,IGF1R,JAK1,LIMK1,MED13,MED15,MMP16,MPRIP,MYL12A,NFKB1,PDGFC,PIK3C2B,PLCB3,PLCD3,PLCD4,PLCH1,PLCL1,PPARGC1A,PRKAR1A,PRKCE,PTEN,RALB,RAP2A,RAP2B,RASD1,RBFOX2,ROCK2,RRAS2,SDHA,SETD7,SNAI1,SOS1,VEGFC
HMGB1 Signaling	7.47	0.192	-0.408	CCL2,CD70,DIRAS3,ICAM1,IFNGR2,IL11,IL15,IL1B,IL1R1,KAT6B,LIF,MAP2K3,MAP2K6,NFKB1,PIK3C2B,RAC2,RALB,RAP2A,RAP2B,RASD1,RHOB,RHOBTB1,RHOJ,RHOU,RHOV,RRAS2,SERPINE1,TGFB2,TLR4,TNFRSF1B,TNFSF10,VCAM1
Synaptogenesis Signaling Pathway	7.42	0.152	0	ACTR3,ADCY7,ARPC4,ATF4,BRAF,CACNB4,CADM1,CALM1 (includes others),CAMK2D,CDH10,CDH11,CDH7,CHN1,CREB3,CREB3L1,CREB3L2,CREB5,CTNNB1,EFNB1,EPHA2,EPHA5,FYN,ITPR1,KALRN,LIMK1,LRRTM2,MAP1B,MARCKS,NECTIN3,NLGN1,NTRK2,PIK3C2B,PRKAR1A,PRKCE,RALB,RAP2A,RAP2B,RAPGEF1,RASD1,RRAS2,SNAP25,SOS1,STX1A,STX1B,STXBP3,THBS1,TLN1,WASL
Signaling by Rho Family GTPases	7.42	0.161	-1.859	ACTC1,ACTG1,ACTR3,ARHGEF1,ARHGEF10,ARHGEF17,ARHGEF2,ARHGEF5,ARPC4,CDC42EP1,CDC42EP3,CDH10,CDH11,CDH7,DIRAS3,EZR,GNA12,GNA14,GNAL,GNG11,GNG4,ITGB8,LIMK1,MAP3K21,MAP3K9,MYL12A,NFKB1,PAK3,PIK3C2B,PIKFYVE,PLD1,PTK2B,RAC2,RHOB,RHOBTB1,RHOJ,RHOU,RHOV,ROCK2,SEPTIN6,VIM,WASL,WIPF1
Autophagy	7.18	0.171	0.507	ATF4,ATG7,ATG9A,BCL2,BMP6,CALM1 (includes others),CREB3,CREB3L1,CREB3L2,CREB5,DAPK1,EPG5,ERN1,FOXO1,FOXO3,GABARAPL1,HIF1A,INSR,IRS2,NFKB1,PDGFB,PI4K2A,PIK3C2B,PPM1D,PPM1L,PRKAR1A,PTEN,RAB7B,RALB,SLC1A5,SLC7A5,TFEB,TGFB2,TLR4,TNFRSF1B,ULK1,WIPI2
Role of Tissue Factor in Cancer	7.18	0.174	-2.333	BCL2,BCL2L1,BRAF,CSF1,EGFR,F2R,F2RL1,F3,FGF5,FYN,GNA12,GNA14,HBEGF,IKBKE,IL1B,LIMK1,MAP2K3,MAP2K6,MET,NFKB1,PIK3C2B,PLAUR,PTEN,PTK2B,PXN,RALB,RAP2A,RAP2B,RASD1,RPS6KA5,RRAS2,SNAI1,TGFB2,TGFBR2,TNFRSF1B,VEGFC
VEGF Signaling	7.13	0.232	-1.147	ACTC1,ACTG1,ACTN1,BCL2,BCL2L1,EIF2B2,FOXO1,FOXO3,HIF1A,PDGFC,PIK3C2B,PTK2B,PXN,RALB,RAP2A,RAP2B,RASD1,ROCK2,RRAS2,SH2D2A,SOS1,VCL,VEGFC
MSP-RON Signaling In Cancer Cells Pathway	7.03	0.2	-1	ATF4,BRAF,CCND1,CREB3,CREB3L1,CREB3L2,CREB5,CTNNB1,EGFR,HIF1A,MET,NFKB1,PDGFC,PIK3C2B,PLAUR,PTK2B,RALB,RAP2A,RAP2B,RASD1,RRAS2,SMAD2,SOS1,ST14,TCF4,VEGFC,VIM,YWHAH
Sertoli Cell-Sertoli Cell Junction Signaling	6.74	0.17	#NUM!	ACTC1,ACTG1,ACTN1,BCAR1,CLDN1,CTNNB1,EPB41,ILK,ITGB8,MAP2K3,MAP3K1,MAP3K14,MAP3K2,MAP3K8,MAP3K9,NECTIN3,OCLN,PRKAR1A,PTEN,RALB,RAP2A,RAP2B,RASD1,RRAS2,SPTAN1,SPTBN1,TJP1,TUBA1A,TUBA4A,TUBB2A,TUBB2B,TUBB4B,TUBB6,VCL,YBX3
NGF Signaling	6.7	0.208	-0.894	ATF4,CREB3,CREB3L1,CREB3L2,CREB5,IKBKE,MAP3K1,MAP3K14,MAP3K2,MAP3K8,MAP3K9,NFKB1,NGF,NTRK1,PIK3C2B,RALB,RAP2A,RAP2B,RASD1,ROCK2,RPS6KA5,RRAS2,SOS1,TRAF4,TRIO
Activin Inhibin Signaling Pathway	6.65	0.166	1	CCNA1,CDKN1A,CTNNB1,EGLN3,FBXO32,FOSL1,FOXO3,FSTL3,IKBKE,IL11,IL1B,IL1R1,IL1RAP,IL1RN,INHBB,LIMK1,MAF,MAP2K3,MAP2K6,MAP3K1,NFATC1,NFKB1,PAX6,PIK3C2B,PMEPA1,ROCK2,SERPINE1,SKI,SMAD1,SMAD2,SMAD3,SNAI1,TCF4,TGFB2,TLR4,TNFRSF1B
RHOGDI Signaling	6.5	0.164	1.569	ACTC1,ACTG1,ACTR3,ARHGEF1,ARHGEF10,ARHGEF17,ARHGEF2,ARHGEF5,ARPC4,CD44,CDH10,CDH11,CDH7,DIRAS3,DLC1,EZR,GNA12,GNA14,GNAL,GNG11,GNG4,ITGB8,LIMK1,MYL12A,MYO10,MYO5C,PAK3,PIKFYVE,RAC2,RHOB,RHOBTB1,RHOJ,RHOU,RHOV,ROCK2,WASL
CDX Gastrointestinal Cancer Signaling Pathway	6.47	0.168	0	BMP2,BMP4,BMP6,BMP8A,BMP8B,BRAF,CCND1,CD70,CTNNB1,EFNB1,EGFR,FZD2,FZD3,FZD6,FZD7,HBEGF,IKBKE,IL11,IL15,IL1B,JAK1,KLF5,LIF,NFKB1,PIK3C2B,PTEN,RAC2,SNAI1,TCF4,TGFB2,TNFSF10,WNT1,WNT5B,WNT7B
Ovarian Cancer Signaling	6.42	0.184	-0.577	BCL2,BRAF,CCND1,CD44,CTNNB1,EDNRA,EGFR,FZD2,FZD3,FZD6,FZD7,GJA1,HDAC4,HDAC7,HDAC9,PDGFC,PIK3C2B,PRKAR1A,PTEN,RALB,RAP2A,RAP2B,RASD1,RRAS2,TCF4,VEGFC,WNT1,WNT5B,WNT7B
Actin Nucleation by ARP-WASP Complex	6.34	0.226	-1	ACTR3,ARPC4,DIRAS3,GNA12,ITGB8,RAC2,RALB,RAP2A,RAP2B,RASD1,RHOB,RHOBTB1,RHOJ,RHOU,RHOV,ROCK2,RRAS2,SOS1,VASP,WASL,WIPF1
S100 Family Signaling Pathway	6.34	0.113	0.322	ACKR3,ADGRA3,ADORA2B,AGTR1,AHNAK,ATF4,ATP2A2,BCL2,BCL3,BRAF,C5AR1,C5AR2,CACNB4,CACNG4,CALM1 (includes others),CAMK2D,CDKN1A,CREB3,CREB3L1,CREB3L2,CREB5,CTNNB1,DLC1,DRD1,EDNRA,EGFR,ETV4,EZR,F2R,F2RL1,F2RL2,FGFR2,FGFRL1,FZD2,FZD3,FZD6,FZD7,GLP2R,GPR135,GPR161,GPR183,GPRC5B,HBEGF,HIF1A,HRH1,HTR1D,IL1B,ILK,IRAK2,ITPR1,JAK1,LGR4,MAP2K3,MAP2K6,MAP3K8,MCAM,MMP16,NFKB1,NGF,NTRK2,OCLN,OXTR,PDGFC,PIK3C2B,PLCB3,PLCD3,PLCD4,PLCH1,PLCL1,PRKAR1A,PRKCE,RAC2,ROCK2,S1PR3,SMAD1,SMAD2,SMAD3,TCF4,TGFB2,TLR4,TPM1,VCAM1,VDR,VEGFC,WNT1,WNT5B,WNT7B
Role of NFAT in Cardiac Hypertrophy	6.3	0.161	-0.365	ADCY7,CACNB4,CACNG4,CALM1 (includes others),CAMK2D,GNG11,GNG4,HDAC4,HDAC7,HDAC9,IGF1R,IL11,ITPR1,LIF,MAP2K3,MAP2K6,MAP3K1,MEF2A,NFATC4,PIK3C2B,PLCB3,PLCD3,PLCD4,PLCH1,PLCL1,PRKAR1A,PRKCE,RALB,RAP2A,RAP2B,RASD1,RRAS2,SLC8A1,SOS1,TGFB2,TGFBR2
Gαq Signaling	6.23	0.176	1	AGTR1,CALM1 (includes others),CSK,DIRAS3,GNA12,GNA14,GNAL,GNG11,GNG4,HRH1,IKBKE,ITPR1,NFATC1,NFATC2,NFATC4,NFKB1,PIK3C2B,PLCB3,PLD1,PRKCE,PTK2B,RAC2,RGS2,RGS4,RHOB,RHOBTB1,RHOJ,RHOU,RHOV,ROCK2
Gap Junction Signaling	6.2	0.167	#NUM!	ACTC1,ACTG1,ADCY7,CAV1,CTH,CTNNB1,DBN1,DRD1,EGFR,GJA1,ITPR1,MAP3K2,PIK3C2B,PLCB3,PLCD3,PLCD4,PLCH1,PLCL1,PRKAR1A,PRKCE,RALB,RAP2A,RAP2B,RASD1,RRAS2,SOS1,TJP1,TUBA1A,TUBA4A,TUBB2A,TUBB2B,TUBB4B,TUBB6
Glioma Invasiveness Signaling	6.13	0.247	-0.258	CD44,DIRAS3,F2R,PIK3C2B,PLAU,PLAUR,RAC2,RALB,RAP2A,RAP2B,RASD1,RHOB,RHOBTB1,RHOJ,RHOU,RHOV,RRAS2,TIMP3
Sperm Motility	6.11	0.152	1.604	AXL,CALM1 (includes others),CSK,EGFR,EPHA2,EPHA5,FGFR2,FYN,GNA12,GNA14,GNAL,GNG11,GNG4,IGF1R,INSR,ITPR1,JAK1,MAP2K3,MAP2K6,MET,NTRK1,NTRK2,PDE1C,PDE4A,PDE4B,PDE4D,PEAK1,PLCB3,PLCD3,PLCD4,PLCH1,PLCL1,PRKAR1A,PRKCE,PTK2B,ROR1,ROR2,SLC16A10,TEC
Prostate Cancer Signaling	5.96	0.202	#NUM!	ATF4,BCL2,CASP9,CCND1,CDKN1A,CREB3,CREB3L1,CREB3L2,CREB5,CTNNB1,FOXO1,HDAC4,HDAC7,HDAC9,NFKB1,PIK3C2B,PTEN,RALB,RAP2A,RAP2B,RASD1,RRAS2,SOS1
Semaphorin Signaling in Neurons	5.9	0.262	#NUM!	DIRAS3,FYN,LIMK1,MET,PAK3,PLXNA2,RAC2,RHOB,RHOBTB1,RHOJ,RHOU,RHOV,ROCK2,SEMA3A,SEMA4D,SEMA7A
Role of NANOG in Mammalian Embryonic Stem Cell Pluripotency	5.85	0.194	0.632	BMP2,BMP4,BMP6,BMP8A,BMP8B,CTNNB1,FZD2,FZD3,FZD6,FZD7,JAK1,LIF,LIFR,PIK3C2B,RALB,RAP2A,RAP2B,RASD1,RRAS2,SMAD1,SOS1,WNT1,WNT5B,WNT7B
Gα12/13 Signaling	5.82	0.188	-2.858	ARHGEF1,CDH10,CDH11,CDH7,CTNNB1,F2R,F2RL1,F2RL2,GNA12,IKBKE,MAP3K1,MEF2A,MYL12A,NFKB1,PIK3C2B,PTK2B,PXN,RALB,RAP2A,RAP2B,RASA1,RASD1,ROCK2,RRAS2,TEC
Tumor Microenvironment Pathway	5.75	0.168	-1.826	BCL2,BRAF,CCL2,CCND1,CD44,CSF1,CXCL12,FGF5,FOXO1,FOXO3,FOXO4,FOXO6,HIF1A,ICAM1,IL1B,MAP3K14,MMP16,NFKB1,PDCD1LG2,PDGFB,PDGFC,PIK3C2B,PLAU,RALB,RAP2A,RAP2B,RASD1,RRAS2,TGFB2,VEGFC
STAT3 Pathway	5.7	0.185	-0.447	BCL2,BMP6,CDKN1A,EGFR,FGFR2,IGF1R,IL17RD,IL1B,IL1R1,IL4R,IL7R,INSR,MAP3K21,MAP3K9,NTRK1,NTRK2,PDGFB,RALB,RAP2A,RAP2B,RASD1,RRAS2,SOCS3,TGFB2,TGFBR2
Circadian Rhythm Signaling	5.65	0.146	#NUM!	ADCY7,ATF4,BHLHE41,BRAF,CACNB4,CACNG4,CAMK2D,CIART,CREB3,CREB3L1,CREB3L2,CREB5,CTH,FYN,GNA14,GNG11,GNG4,HIF1A,ITPR1,MAP2K3,MAP2K6,NFIL3,NGF,NR1D1,NTRK2,PER3,PLCB3,PLCD3,PLCD4,PLCH1,PLCL1,PRKAR1A,PRKCE,RALB,RAP2A,RAP2B,RASD1,RPS6KA5,RRAS2
Senescence Pathway	5.63	0.14	1.121	BRAF,CACNB4,CACNG4,CALM1 (includes others),CAPN2,CAT,CCND1,CCND3,CDK6,CDKN1A,CDKN2B,FOXO3,FOXO4,HBP1,IKBKE,MAP2K3,MAP2K6,MAPKAPK2,NF1,NFATC1,NFATC2,NFATC4,NFKB1,PDK3,PHF19,PIK3C2B,PML,PPM1L,PTEN,RALB,RAP2A,RAP2B,RASD1,RPS6KA5,RRAS2,SERPINE1,SMAD1,SMAD2,SMAD3,STING1,TGFB2,TGFBR2
Transcriptional Regulatory Network in Embryonic Stem Cells	5.57	0.171	-0.378	BMP4,CTNNB1,EOMES,FGFR2,FGFRL1,FZD2,FZD3,FZD6,FZD7,IGF1R,JAK1,LIF,LIFR,PAX6,PIK3C2B,RALB,RAP2A,RAP2B,RASD1,RRAS2,SMAD1,SMAD2,SMAD3,TGFB2,TGFBR2,WNT1,WNT5B,WNT7B
Basal Cell Carcinoma Signaling	5.54	0.236	0	BMP2,BMP4,BMP6,BMP8A,BMP8B,CTNNB1,FZD2,FZD3,FZD6,FZD7,GLIS1,GLIS2,SUFU,TCF4,WNT1,WNT5B,WNT7B
Hepatic Fibrosis / Hepatic Stellate Cell Activation	5.47	0.16	#NUM!	AGTR1,BCL2,CCL2,CERT1,CSF1,EDNRA,EGFR,FGFR2,ICAM1,IFNGR2,IGF1R,IGFBP4,IL1B,IL1R1,IL1RAP,IL4R,MET,MYO10,MYO5C,NFKB1,PDGFB,PDGFC,SERPINE1,SMAD2,SMAD3,TGFB2,TGFBR2,TLR4,TNFRSF1B,VCAM1,VEGFC
PPARα/RXRα Activation	5.42	0.159	1.225	ABCA1,ADCY7,BCL3,GNA14,GPD2,IKBKE,IL1B,IL1R1,IL1RAP,INSR,MAP2K3,MAP2K6,MAP3K14,NFKB1,PLCB3,PLCD3,PLCD4,PLCH1,PLCL1,PPARGC1A,PRKAR1A,RALB,RAP2A,RAP2B,RASD1,RRAS2,SMAD2,SMAD3,SOS1,TGFB2,TGFBR2
Insulin Receptor Signaling	5.4	0.179	-0.209	EIF2B2,FOXO1,FOXO3,FOXO4,FYN,INPP5F,INSR,IRS2,JAK1,PIK3C2B,PPP1R10,PPP1R14B,PRKAR1A,PTEN,RALB,RAP2A,RAP2B,RAPGEF1,RASD1,RRAS2,SGK1,SOCS3,SOS1,STX4,SYNJ2
ERK/MAPK Signaling	5.38	0.153	-0.756	ATF4,BCAR1,BRAF,CREB3,CREB3L1,CREB3L2,CREB5,DUSP1,FYN,ITGB8,KSR1,NFATC1,PAK3,PIK3C2B,PPM1L,PPP1R10,PPP1R14B,PRKAR1A,PRKCE,PTK2B,PXN,RAC2,RALB,RAP2A,RAP2B,RAPGEF1,RASD1,RPS6KA5,RRAS2,SOS1,TLN1,TLN2,YWHAH
D-myo-inositol-5-phosphate Metabolism	5.37	0.158	0	DUSP1,DUSP14,DUSP16,DUSP5,EYA4,INPP5F,MINPP1,PAWR,PIKFYVE,PLCB3,PLCD3,PLCD4,PLCH1,PLPPR4,PPM1K,PPM1L,PPP1R10,PPP1R14B,PPP4R1,PPTC7,PTEN,PTPN12,PTPN22,PTPRH,PTPRN,PXYLP1,RASA1,SOCS3,SSH1,SYNJ2,TNS3
CXCR4 Signaling	5.36	0.167	0.655	ADCY7,BCAR1,CXCL12,DIRAS3,GNA12,GNA14,GNAL,GNG11,GNG4,ITPR1,MYL12A,PAK3,PIK3C2B,PLCB3,PRKCE,PXN,RAC2,RALB,RAP2A,RAP2B,RASD1,RHOB,RHOBTB1,RHOJ,RHOU,RHOV,ROCK2,RRAS2
Breast Cancer Regulation by Stathmin1	5.32	0.114	-0.5	ACKR3,ADGRA3,ADORA2B,AGTR1,ARHGEF1,ARHGEF10,ARHGEF17,ARHGEF2,ARHGEF5,ATF4,BMP6,C5AR1,C5AR2,CAMK2D,CCND1,CCND3,CDK6,CREB3,CREB3L1,CREB3L2,CREB5,DRD1,EDNRA,F2R,F2RL1,F2RL2,FZD2,FZD3,FZD6,FZD7,GLP2R,GNG11,GNG4,GPR135,GPR161,GPR183,GPRC5B,HIF1A,HRH1,HTR1D,LGR4,NFKB1,OXTR,PDGFB,PDGFC,PIK3C2B,PLCB3,PPM1L,PPP1R10,PPP1R14B,PRKAR1A,PRKCE,RAC2,RALB,RAP2A,RAP2B,RASD1,RRAS2,S1PR3,SOS1,TGFB2,TUBA1A,TUBA4A,TUBB2A,TUBB2B,TUBB4B,TUBB6,VEGFC
Paxillin Signaling	5.3	0.196	-1.147	ACTC1,ACTG1,ACTN1,BCAR1,CSK,ITGB8,PAK3,PARVA,PIK3C2B,PTK2B,PTPN12,PXN,RALB,RAP2A,RAP2B,RASD1,RRAS2,SOS1,TLN1,TLN2,VCL
PCP (Planar Cell Polarity) Pathway	5.29	0.25	0.258	EFNB1,FZD2,FZD3,FZD6,FZD7,JUNB,JUND,LGR4,PRICKLE1,ROCK2,ROR2,RSPO3,WNT1,WNT5B,WNT7B
Glioma Signaling	5.24	0.184	-0.535	CALM1 (includes others),CAMK2D,CCND1,CCND3,CDK6,CDKN1A,CDKN2B,EGFR,HDAC4,HDAC7,HDAC9,IGF1R,PDGFB,PDGFC,PIK3C2B,PRKCE,PTEN,RALB,RAP2A,RAP2B,RASD1,RRAS2,SOS1
Endocannabinoid Developing Neuron Pathway	5.12	0.181	0.471	ADCY7,ATF4,BRAF,CCND1,CREB3,CREB3L1,CREB3L2,CREB5,CTNNB1,GNAL,GNG11,GNG4,MAP2K3,MAP2K6,PAX6,PIK3C2B,PRKAR1A,RAC2,RALB,RAP2A,RAP2B,RASD1,RRAS2
Neurotrophin/TRK Signaling	5.04	0.218	-0.577	ATF4,CREB3,CREB3L1,CREB3L2,CREB5,MAP2K3,MAP2K6,NGF,NTRK1,NTRK2,PIK3C2B,RALB,RAP2A,RAP2B,RASD1,RRAS2,SOS1
Endocannabinoid Cancer Inhibition Pathway	5.01	0.17	0.209	ADCY7,ATF4,CASP4,CASP9,CCND1,CCND3,CDKN1A,CREB3,CREB3L1,CREB3L2,CREB5,CTNNB1,GNAL,HIF1A,MAP2K3,MAP2K6,PDGFC,PIK3C2B,PRKAR1A,ROCK2,TCF4,TRIB3,TWIST2,VEGFC,VIM
Superpathway of Inositol Phosphate Compounds	5	0.145	0	DUSP1,DUSP14,DUSP16,DUSP5,EYA4,INPP5F,IPMK,MINPP1,PAWR,PI4K2A,PIK3C2B,PIKFYVE,PLCB3,PLCD3,PLCD4,PLCH1,PLPPR4,PPM1K,PPM1L,PPP1R10,PPP1R14B,PPP4R1,PPTC7,PTEN,PTPN12,PTPN22,PTPRH,PTPRN,PXYLP1,RASA1,SOCS3,SSH1,SYNJ2,TNS3
Thyroid Cancer Signaling	4.96	0.215	0.243	BRAF,CCND1,CTNNB1,FOXO1,INSR,IRS2,NGF,NTRK1,NTRK2,PIK3C2B,PTEN,RALB,RAP2A,RAP2B,RASD1,RRAS2,TCF4
Mouse Embryonic Stem Cell Pluripotency	4.94	0.192	0.688	BMP4,CTNNB1,FZD2,FZD3,FZD6,FZD7,ID3,ID4,JAK1,LIF,LIFR,PIK3C2B,RALB,RAP2A,RAP2B,RASD1,RRAS2,SMAD1,SOS1,TCF4
Apelin Endothelial Signaling Pathway	4.84	0.17	-0.688	ADCY7,ANGPT1,CALM1 (includes others),CCL2,GNA12,GNA14,GNAL,GNG11,GNG4,HDAC4,HIF1A,ICAM1,MEF2A,NFKB1,PIK3C2B,PLCB3,PRKCE,RALB,RAP2A,RAP2B,RASD1,RRAS2,SMAD3,VCAM1
IL-15 Production	4.84	0.179	0	AXL,CSK,EGFR,EPHA2,EPHA5,FGFR2,FYN,IGF1R,IL15,INSR,JAK1,MAP2K3,MAP2K6,MET,NFKB1,NTRK1,NTRK2,PEAK1,PTK2B,ROR1,ROR2,TEC
Synaptic Long Term Potentiation	4.84	0.174	0	ATF4,CALM1 (includes others),CAMK2D,CREB3,CREB3L1,CREB3L2,CREB5,GNA14,ITPR1,PLCB3,PLCD3,PLCD4,PLCH1,PLCL1,PPP1R10,PPP1R14B,PRKAR1A,PRKCE,RALB,RAP2A,RAP2B,RASD1,RRAS2
HIF1α Signaling	4.84	0.149	-1.461	ADM,BMP6,BRAF,CAMK2D,CCNG2,CDKN1A,EGLN1,EGLN3,HIF1A,HK1,HK2,HSPA2,MAP2K3,MAP2K6,MET,MMP16,PDGFB,PDGFC,PIK3C2B,PRKCE,RAC2,RALB,RAP2A,RAP2B,RASD1,RRAS2,SAT1,SERPINE1,TGFB2,VEGFC,VIM
Opioid Signaling Pathway	4.81	0.136	0.898	ADCY7,ATF4,BRAF,CACNB4,CACNG4,CALM1 (includes others),CAMK2D,CREB3,CREB3L1,CREB3L2,CREB5,CTNNB1,FYN,GNA12,GNA14,GNAL,GNG11,GNG4,GRK6,ITPR1,MAP2K3,MAP2K6,NFKB1,PDE1C,PRKAR1A,PRKCE,RAC2,RALB,RAP2A,RAP2B,RASD1,RGS3,RGS4,RGS9,RPS6KA5,RRAS2,SOS1,TCF4
Adrenomedullin signaling pathway	4.8	0.151	0.378	ADCY7,ADM,BCL2,BRAF,CALM1 (includes others),CSK,CTH,GNA14,HIF1A,IL1B,IL1RN,ITPR1,KCNN4,MAP2K3,MAP2K6,NFKB1,PIK3C2B,PLCB3,PLCD3,PLCD4,PLCH1,PLCL1,PRKAR1A,PTK2B,RALB,RAP2A,RAP2B,RASD1,RRAS2,SOS1
D-myo-inositol (1,4,5,6)-Tetrakisphosphate Biosynthesis	4.78	0.156	0.209	DUSP1,DUSP14,DUSP16,DUSP5,EYA4,INPP5F,IPMK,MINPP1,PAWR,PIKFYVE,PLPPR4,PPM1K,PPM1L,PPP1R10,PPP1R14B,PPP4R1,PPTC7,PTEN,PTPN12,PTPN22,PTPRH,PTPRN,PXYLP1,RASA1,SOCS3,SSH1,SYNJ2,TNS3
D-myo-inositol (3,4,5,6)-tetrakisphosphate Biosynthesis	4.78	0.156	0.209	DUSP1,DUSP14,DUSP16,DUSP5,EYA4,INPP5F,IPMK,MINPP1,PAWR,PIKFYVE,PLPPR4,PPM1K,PPM1L,PPP1R10,PPP1R14B,PPP4R1,PPTC7,PTEN,PTPN12,PTPN22,PTPRH,PTPRN,PXYLP1,RASA1,SOCS3,SSH1,SYNJ2,TNS3
PI3K/AKT Signaling	4.76	0.15	-1.528	BCL2,BCL2L1,CCND1,CDKN1A,CTNNB1,FOXO1,FOXO3,IKBKE,IL17RD,IL1R1,IL4R,IL7R,ILK,INPP5F,ITGB8,JAK1,LIMS1,MAP3K8,MAPK8IP1,NFKB1,PPM1L,PTEN,RALB,RAP2A,RAP2B,RASD1,RRAS2,SOS1,SYNJ2,YWHAH
Regulation of Cellular Mechanics by Calpain Protease	4.75	0.2	-0.707	ACTN1,CAPN2,CCNA1,CCND1,CCND3,CDK6,EGFR,EZR,ITGB8,PXN,RALB,RAP2A,RAP2B,RASD1,RRAS2,TLN1,TLN2,VCL
Insulin Secretion Signaling Pathway	4.72	0.136	1.461	ABCC9,ADCY7,AGO2,ATF4,CACNB4,CACNG4,CAMK2D,CLCN3,CREB3,CREB3L1,CREB3L2,CREB5,EIF2B2,FYN,GNA14,INSR,ITPR1,JAK1,KCNB1,KCNJ8,KLF11,MAFA,PC,PCSK1,PIK3C2B,PLCB3,PLCD3,PLCD4,PLCH1,PLCL1,PRKAR1A,PRKCE,PRLR,RPS6KA5,SNAP25,STX1A,STX1B
3-phosphoinositide Degradation	4.72	0.152	-0.6	DUSP1,DUSP14,DUSP16,DUSP5,EYA4,INPP4B,INPP5F,MINPP1,MTMR14,PAWR,PIKFYVE,PLPPR4,PPM1K,PPM1L,PPP1R10,PPP1R14B,PPP4R1,PPTC7,PTEN,PTPN12,PTPN22,PTPRH,PTPRN,PXYLP1,RASA1,SOCS3,SSH1,SYNJ2,TNS3
CLEAR Signaling Pathway	4.63	0.133	0.333	ATF4,ATP6V1B2,ATP6V1C2,BMP6,CREB3,CREB3L1,CREB3L2,CREB5,EGFR,FGFR2,FLCN,GLA,HIF1A,IGF1R,INSR,ITPR1,NTRK1,NTRK2,PDGFB,PML,PPARGC1A,PPM1L,PRKCE,RALB,RAP2A,RAP2B,RASD1,RRAGC,RRAS2,SLC36A1,TFE3,TFEB,TGFB2,TGFBR2,TLR4,TNFRSF1B,YWHAH,ZKSCAN3
14-3-3-mediated Signaling	4.62	0.173	-0.535	FOXO1,PIK3C2B,PLCB3,PLCD3,PLCD4,PLCH1,PLCL1,PRKCE,RALB,RAP2A,RAP2B,RASD1,RRAS2,TUBA1A,TUBA4A,TUBB2A,TUBB2B,TUBB4B,TUBB6,VIM,YAP1,YWHAH
Remodeling of Epithelial Adherens Junctions	4.58	0.221	-2	ACTC1,ACTG1,ACTN1,ACTR3,ARPC4,CTNNB1,MET,TUBA1A,TUBA4A,TUBB2A,TUBB2B,TUBB4B,TUBB6,VCL,ZYX
Reelin Signaling in Neurons	4.52	0.167	-2.065	ACTR3,ARHGEF1,ARHGEF10,ARHGEF10L,ARHGEF17,ARHGEF2,ARHGEF26,ARHGEF28,ARHGEF5,ARPC4,CAMK2D,FYN,LIMK1,MAP1B,MAP2K3,MAP2K6,MAP3K9,MAPK8IP1,NECTIN3,PDK3,PIK3C2B,RAPGEF1,WASL
3-phosphoinositide Biosynthesis	4.51	0.146	0	DUSP1,DUSP14,DUSP16,DUSP5,EYA4,INPP5F,IPMK,MINPP1,PAWR,PI4K2A,PIK3C2B,PIKFYVE,PLPPR4,PPM1K,PPM1L,PPP1R10,PPP1R14B,PPP4R1,PPTC7,PTEN,PTPN12,PTPN22,PTPRH,PTPRN,PXYLP1,RASA1,SOCS3,SSH1,SYNJ2,TNS3
Sphingosine-1-phosphate Signaling	4.5	0.175	0.688	ADCY7,CASP4,CASP9,DIRAS3,GNA12,PDGFB,PDGFC,PIK3C2B,PLCB3,PLCD3,PLCD4,PLCH1,PLCL1,PTK2B,RAC2,RHOB,RHOBTB1,RHOJ,RHOU,RHOV,S1PR3
HIPPO signaling	4.45	0.198	1	AJUBA,CD44,DLG5,FAT4,NF2,PPM1L,PPP1R10,PPP1R14B,SMAD1,SMAD2,SMAD3,TEAD3,TEAD4,WWC1,WWTR1,YAP1,YWHAH
FGF Signaling	4.45	0.198	0.775	ATF4,CREB3,CREB3L1,CREB3L2,CREB5,FGF5,FGFR2,FGFRL1,ITPR1,MAP2K3,MAP2K6,MAP3K1,MAPKAPK2,MET,PIK3C2B,RPS6KA5,SOS1
IL-7 Signaling Pathway	4.43	0.205	0.302	BCL2,BCL6,CCND1,CCND3,EBF1,FOXO1,FOXO3,FOXO4,FOXO6,FYN,IL7R,JAK1,MET,NFATC1,PIK3C2B,SOS1
fMLP Signaling in Neutrophils	4.4	0.168	0.5	ACTR3,ARPC4,CALM1 (includes others),GNA12,GNA14,GNAL,GNG11,GNG4,ITPR1,NFATC1,NFATC2,NFATC4,NFKB1,PIK3C2B,PLCB3,PRKCE,RAC2,RALB,RAP2A,RAP2B,RASD1,RRAS2
Tight Junction Signaling	4.39	0.151	#NUM!	ACTC1,ACTG1,ARHGEF2,CLDN1,CTNNB1,EPB41,F2RL2,MYO10,MYO5C,NECTIN3,NFKB1,OCLN,PPM1L,PRKAR1A,PTEN,SNAP25,SPTAN1,STX1A,STX1B,STX4,TGFB2,TGFBR2,TJP1,TNFRSF1B,VASP,VCL,YBX3
Cellular Effects of Sildenafil (Viagra)	4.39	0.16	#NUM!	ACTC1,ACTG1,ADCY7,CACNB4,CACNG4,CALM1 (includes others),ITPR1,KCNN4,MPRIP,MYL12A,MYO10,MYO5C,PABPC4,PDE1C,PDE3A,PDE4A,PDE4B,PDE4D,PLCB3,PLCD3,PLCD4,PLCH1,PLCL1,PRKAR1A
Regulation Of The Epithelial Mesenchymal Transition In Development Pathway	4.38	0.195	-1	ADAM17,CTNNB1,FZD2,FZD3,FZD6,FZD7,GLIS1,GLIS2,HIF1A,NFKB1,RBPJ,SNAI1,SUFU,TCF4,WNT1,WNT5B,WNT7B
PFKFB4 Signaling Pathway	4.35	0.25	-0.632	ATF4,CREB3,CREB3L1,CREB3L2,CREB5,HK1,HK2,MAP2K3,MAP2K6,PRKAR1A,RPS6KA5,TGFB2
Ferroptosis Signaling Pathway	4.35	0.167	-1.279	ABCA1,ATF4,BID,BRAF,CARS1,CDKN1A,CHAC1,CTH,EMP1,LINC00472,NCOA4,RALB,RAP2A,RAP2B,RASD1,RRAS2,SAT1,SLC1A5,SLC38A1,TXNRD1,WWTR1,YAP1
IGF-1 Signaling	4.34	0.181	0	CASP9,FOXO1,FOXO3,IGF1R,IGFBP4,IRS2,JAK1,PIK3C2B,PRKAR1A,PXN,RALB,RAP2A,RAP2B,RASA1,RASD1,RRAS2,SOCS3,SOS1,YWHAH
P2Y Purigenic Receptor Signaling Pathway	4.3	0.165	0	ADCY7,ATF4,CREB3,CREB3L1,CREB3L2,CREB5,GNG11,GNG4,NFKB1,PIK3C2B,PLCB3,PLCD3,PLCD4,PLCH1,PLCL1,PRKAR1A,PRKCE,RALB,RAP2A,RAP2B,RASD1,RRAS2
Ephrin B Signaling	4.27	0.208	-0.277	CAP1,CTNNB1,CXCL12,EFNB1,GNA12,GNA14,GNAL,GNG11,GNG4,KALRN,LIMK1,PXN,RAC2,RGS3,ROCK2
Role Of Osteoblasts In Rheumatoid Arthritis Signaling Pathway	4.23	0.135	1.414	BCL2,BMP2,BMP4,CD70,CTNNB1,CTSK,CTSL,CXCL12,DKK1,DKK2,FZD2,FZD3,FZD6,FZD7,IGF1R,IL11,IL15,IL1B,JAK1,LIF,MMP16,PDGFC,PIK3C2B,SFRP1,SMAD1,SMURF2,TCF4,TGFB2,TNFSF10,VEGFC,WNT1,WNT5B,WNT7B
CD27 Signaling in Lymphocytes	4.21	0.228	-1.387	BCL2L1,BID,CASP9,CD70,IKBKE,MAP2K3,MAP2K6,MAP3K1,MAP3K14,MAP3K2,MAP3K8,MAP3K9,NFKB1
CREB Signaling in Neurons	4.21	0.107	0.662	ACKR3,ADCY7,ADGRA3,ADORA2B,AGTR1,ATF4,BMP6,C5AR1,C5AR2,CACNB4,CACNG4,CALM1 (includes others),CAMK2D,CREB3,CREB3L1,CREB3L2,CREB5,DRD1,EDNRA,EGFR,F2R,F2RL1,F2RL2,FGFR2,FZD2,FZD3,FZD6,FZD7,GLP2R,GNA12,GNA14,GNAL,GNG11,GNG4,GPR135,GPR161,GPR183,GPRC5B,HRH1,HTR1D,IGF1R,INSR,ITPR1,LGR4,NTRK1,NTRK2,OXTR,PDGFB,PIK3C2B,PLCB3,PLCD3,PLCD4,PLCH1,PLCL1,PRKAR1A,PRKCE,RALB,RAP2A,RAP2B,RASD1,RRAS2,S1PR3,SOS1,TGFB2,TGFBR2
Pancreatic Adenocarcinoma Signaling	4.18	0.167	-1.387	BCL2,BCL2L1,CASP9,CCND1,CDKN1A,CDKN2B,EGFR,HBEGF,HDAC4,HDAC7,HDAC9,JAK1,NFKB1,PDGFC,PIK3C2B,PLD1,SMAD2,SMAD3,TGFB2,TGFBR2,VEGFC
cAMP-mediated signaling	4.14	0.136	0.577	ADCY7,ADORA2B,AGTR1,AKAP12,AKAP7,ATF4,BRAF,CALM1 (includes others),CAMK2D,CREB3,CREB3L1,CREB3L2,CREB5,CREM,DRD1,DUSP1,GNAL,HTR1D,PALM2AKAP2,PDE1C,PDE3A,PDE4A,PDE4B,PDE4D,PDE7A,PDE7B,PDE8A,PDE8B,PRKAR1A,RGS2,RGS4,S1PR3
Estrogen-Dependent Breast Cancer Signaling	4.09	0.193	-1.155	ATF4,CCND1,CREB3,CREB3L1,CREB3L2,CREB5,EGFR,IGF1R,NFKB1,PIK3C2B,RALB,RAP2A,RAP2B,RASD1,RRAS2,TERT
ABRA Signaling Pathway	4.06	0.185	-2.668	ACTC1,ACTG1,ACTN1,ACTR3,DIAPH1,DMD,JUNB,JUND,LIF,LIMK1,MEF2A,PDGFC,PPARGC1A,ROCK2,TPM1,VCL,VEGFC
Natural Killer Cell Signaling	4.02	0.141	0.378	FYN,HSPA2,IL15,LIMK1,MAP2K3,MAP3K1,MAP3K14,MAP3K2,MAP3K8,MAP3K9,NFATC1,NFATC2,NFATC4,NFKB1,PAK3,PIK3C2B,PTK2B,PXN,RAC2,RALB,RAP2A,RAP2B,RASD1,RRAS2,SOS1,TNFSF10,WASL,WIPF1
p38 MAPK Signaling	4.01	0.167	-0.471	ATF4,CREB3,CREB3L1,CREB3L2,CREB5,DUSP1,EEF2K,IL1B,IL1R1,IL1RAP,IL1RN,IRAK2,MAP2K3,MAP2K6,MAPKAPK2,MEF2A,RPS6KA5,TGFB2,TGFBR2,TNFRSF1B
Angiopoietin Signaling	3.99	0.197	1.155	ANGPT1,CASP9,FOXO1,IKBKE,NFKB1,PAK3,PIK3C2B,RALB,RAP2A,RAP2B,RASA1,RASD1,RRAS2,SOS1,TNIP1
Endometrial Cancer Signaling	3.97	0.217	-0.302	CASP9,CCND1,CTNNB1,FOXO3,ILK,PIK3C2B,PTEN,RALB,RAP2A,RAP2B,RASD1,RRAS2,SOS1
Wound Healing Signaling Pathway	3.96	0.131	-0.174	CD70,CERT1,EGFR,FGFR2,HBEGF,IFNGR2,IL11,IL15,IL1B,IL1R1,IL1RAP,IL1RN,JAK1,KRT17,LIF,MAP2K3,MAP2K6,MAP3K14,NFKB1,PDGFB,PDGFC,RALB,RAP2A,RAP2B,RASD1,RRAS2,SOS1,TGFB2,TGFBR2,TNFRSF1B,TNFSF10,VEGFC,VIM
Non-Small Cell Lung Cancer Signaling	3.94	0.181	-0.302	CASP9,CCND1,CCND3,CDK6,EGFR,FOXO3,HDAC4,HDAC7,HDAC9,ITPR1,PIK3C2B,RALB,RAP2A,RAP2B,RASD1,RRAS2,SOS1
AMPK Signaling	3.94	0.132	-0.5	ATF4,CCND1,CDKN1A,CHRNA9,CREB3,CREB3L1,CREB3L2,CREB5,EEF2K,FOXO1,FOXO3,FOXO4,FOXO6,GNA12,GNA14,GNAL,GNG11,GNG4,INSR,IRS2,MAP2K3,PHLPP2,PIK3C2B,PPARGC1A,PPM1D,PPM1K,PPM1L,PRKAR1A,RAB27A,SMARCB1,STIM1,ULK1
Cardiac β-adrenergic Signaling	3.93	0.144	1.807	ADCY7,AKAP12,AKAP7,ATP2A2,CACNB4,CACNG4,GNA12,GNA14,GNAL,GNG11,GNG4,PALM2AKAP2,PDE1C,PDE3A,PDE4A,PDE4B,PDE4D,PDE7A,PDE7B,PDE8A,PDE8B,PPM1L,PPP1R10,PPP1R14B,PRKAR1A,SLC8A1
Agrin Interactions at Neuromuscular Junction	3.9	0.203	-1.941	ACTC1,ACTG1,CTTN,EGFR,NRG1,NRG2,PAK3,PXN,RAC2,RALB,RAP2A,RAP2B,RASD1,RRAS2
Apoptosis Signaling	3.88	0.173	1.5	BCL2,BCL2L1,BCL2L11,BID,CAPN2,CASP9,IKBKE,LMNA,MAP3K14,NFKB1,PRKCE,RALB,RAP2A,RAP2B,RASD1,RRAS2,SPTAN1,TNFRSF1B
RHOA Signaling	3.81	0.161	-1.147	ACTC1,ACTG1,ACTR3,ARHGEF1,ARPC4,CDC42EP1,CDC42EP3,DLC1,EZR,GNA12,IGF1R,LIMK1,MPRIP,MYL12A,NRP2,PIKFYVE,PLD1,PTK2B,ROCK2,SEPTIN6
PPAR Signaling	3.72	0.168	0.728	IKBKE,IL1B,IL1R1,IL1RAP,IL1RN,INSR,MAP3K14,NFKB1,PDGFB,PDGFC,PPARGC1A,RALB,RAP2A,RAP2B,RASD1,RRAS2,SOS1,TNFRSF1B
UVA-Induced MAPK Signaling	3.71	0.173	0	BCL2L1,CASP9,EGFR,PIK3C2B,PLCB3,PLCD3,PLCD4,PLCH1,PLCL1,RALB,RAP2A,RAP2B,RASD1,RPS6KA5,RRAS2,TIPARP,TNKS2
Dopamine-DARPP32 Feedback in cAMP Signaling	3.7	0.14	0.728	ADCY7,ATF4,ATP2A2,CACNB4,CACNG4,CALM1 (includes others),CREB3,CREB3L1,CREB3L2,CREB5,CREM,DRD1,ITPR1,KCNJ12,KCNJ8,PAWR,PLCB3,PLCD3,PLCD4,PLCH1,PLCL1,PPM1L,PPP1R10,PPP1R14B,PRKAR1A,PRKCE
Oxytocin Signaling Pathway	3.69	0.124	0.354	ABCC9,ATF4,CACNB4,CACNG4,CALM1 (includes others),CREB3,CREB3L1,CREB3L2,CREB5,CTH,EGFR,GJA1,GNA12,GNAL,GNG11,GNG4,ITPR1,KCNJ8,MPRIP,MYO10,MYO5C,NFATC1,NFKB1,OXTR,PIK3C2B,PLCB3,PRKAR1A,PRKCE,RALB,RAP2A,RAP2B,RASD1,ROCK2,RRAS2,SOS1
CSDE1 Signaling Pathway	3.66	0.214	-1.155	AGO2,CCL2,CCND3,CTNNB1,CTTN,DCP1A,PABPC4,PTEN,SDC4,SNAI1,TRIO,VIM
RAC Signaling	3.65	0.153	-1.698	ACTR3,ANK1,ARPC4,CD44,IQGAP2,IQGAP3,ITGB8,LIMK1,MAP3K1,NFKB1,PAK3,PIK3C2B,PIKFYVE,PLD1,PTK2B,RAC2,RALB,RAP2A,RAP2B,RASD1,RRAS2
Erythropoietin Signaling Pathway	3.65	0.141	0.2	BCL2L1,CCND1,CD70,CTNNB1,FOXO3,HIF1A,IL11,IL15,IL1B,IRS2,ITPR1,LIF,NFKB1,PIK3C2B,PRKCE,RAC2,RALB,RAP2A,RAP2B,RASD1,RRAS2,SOS1,TGFB2,TNFSF10,WNT1
BEX2 Signaling Pathway	3.61	0.183	-1.604	BCL2,BEX1,CCND1,CDKN1A,CTNNB1,HIF1A,NFKB1,NGF,PDGFC,PPM1L,PTEN,SMARCB1,SWAP70,TCF4,VEGFC
Acute Myeloid Leukemia Signaling	3.6	0.176	0	BRAF,CCNA1,CCND1,MAP2K3,MAP2K6,NFKB1,PIK3C2B,PML,RALB,RAP2A,RAP2B,RARA,RASD1,RRAS2,SOS1,TCF4
Oxytocin In Brain Signaling Pathway	3.6	0.136	0.6	ATF4,CACNB4,CACNG4,CALM1 (includes others),CREB3,CREB3L1,CREB3L2,CREB5,EGFR,GNAL,GNG11,GNG4,IL1B,ITPR1,MEF2A,NFKB1,OXTR,PIK3C2B,PLCB3,PRKCE,RALB,RAP2A,RAP2B,RASD1,RGS2,RRAS2,TLR4
ERB2-ERBB3 Signaling	3.6	0.2	-1.732	CCND1,ETV4,FOXO1,NRG1,NRG2,PIK3C2B,PTEN,RALB,RAP2A,RAP2B,RASD1,RRAS2,SOS1
Pyridoxal 5'-phosphate Salvage Pathway	3.6	0.2	-0.277	BRAF,CDK6,DAPK1,GRK6,LIMK1,MAP2K3,MAP2K6,MAP3K8,MAP3K9,PAK3,PDXK,PRKCE,SGK1
MSP-RON Signaling In Macrophages Pathway	3.59	0.16	1	ATF4,CIITA,CREB3,CREB3L1,CREB3L2,CREB5,IFNGR2,IKBKE,NFKB1,PIK3C2B,RALB,RAP2A,RAP2B,RASD1,RRAS2,SOCS3,SOS1,ST14,TLR4
G Beta Gamma Signaling	3.57	0.155	-0.943	CACNB4,CACNG4,CAV1,CAV2,EGFR,GNA12,GNA14,GNAL,GNG11,GNG4,HBEGF,ITPR1,PRKAR1A,PRKCE,RALB,RAP2A,RAP2B,RASD1,RRAS2,SOS1
Ribonucleotide Reductase Signaling Pathway	3.52	0.141	-1.225	ATF4,BCL2,BRAF,CASP9,CCND1,CDK6,CDKN1A,CREB3,CREB3L1,CREB3L2,CREB5,CTNNB1,EGFR,FOXO3,HIF1A,MET,NFKB1,PIK3C2B,SMARCB1,SNAI1,THBS1,TIPARP,TNKS2,VASH2
Dilated Cardiomyopathy Signaling Pathway	3.52	0.147	0.943	ABCC9,ACTC1,ACTG1,ADCY7,ATP2A2,BAG3,BCL2,CACNB4,CACNG4,CAMK2D,CASP9,DMD,ILK,ITPR1,KDM5A,LMNA,MYO10,MYO5C,PDE3A,PRKAR1A,PRKCE,TPM1
Semaphorin Neuronal Repulsive Signaling Pathway	3.52	0.147	0.218	BCAN,CD44,FYN,ITGB8,LIMK1,MAP2K3,MAP2K6,MPRIP,MYL12A,NRP2,PAK3,PDE4A,PDE4B,PDE4D,PIK3C2B,PLXNA2,PRKAR1A,ROCK2,SEMA3A,SEMA4D,SEMA6A,SEMA6C
Cancer Drug Resistance By Drug Efflux	3.51	0.207	-0.302	BRAF,FOXO1,FOXO3,FOXO4,FOXO6,NFKB1,PTEN,RALB,RAP2A,RAP2B,RASD1,RRAS2
ERBB Signaling	3.49	0.172	-0.775	EGFR,FOXO1,HBEGF,MAP2K3,MAP2K6,NRG1,NRG2,PAK3,PIK3C2B,PRKCE,RALB,RAP2A,RAP2B,RASD1,RRAS2,SOS1
Superpathway of D-myo-inositol (1,4,5)-trisphosphate Metabolism	3.45	0.318	1.134	BPNT2,IMPA2,INPP5F,IPMK,MINPP1,PTEN,SYNJ2
Oncostatin M Signaling	3.44	0.233	-0.707	EPAS1,JAK1,PLAU,RALB,RAP2A,RAP2B,RASD1,RRAS2,SOS1,TIMP3
Leukocyte Extravasation Signaling	3.44	0.135	-0.626	ACTC1,ACTG1,ACTN1,BCAR1,CD44,CLDN1,CTNNB1,CTTN,CXCL12,DLC1,EZR,ICAM1,MMP16,PIK3C2B,PRKCE,PTK2B,PXN,RAC2,ROCK2,TEC,TIMP3,VASP,VCAM1,VCL,WASL,WIPF1
GDNF Family Ligand-Receptor Interactions	3.44	0.184	0	ARTN,DOK7,GFRA2,IRS2,ITPR1,PDLIM7,PIK3C2B,RALB,RAP2A,RAP2B,RASA1,RASD1,RRAS2,SOS1
Polyamine Regulation in Colon Cancer	3.43	0.203	0	AZIN1,BCL2L11,BRAF,CTNNB1,EIF5A2,MAP2K3,MAP2K6,SAT1,SMOX,STIM1,TCF4,TRPC1
GADD45 Signaling	3.36	0.2	0	CCND1,CCND3,CDKN1A,FOXO3,IL1B,MAP2K3,MAP2K6,NFKB1,SMAD2,SMAD3,TGFB2,TGFBR2
Role of JAK1 and JAK3 in γc Cytokine Signaling	3.33	0.188	#NUM!	IL15,IL4R,IL7R,IRS2,JAK1,PIK3C2B,PTK2B,RALB,RAP2A,RAP2B,RASD1,RRAS2,SOCS3
Small Cell Lung Cancer Signaling	3.33	0.167	-1.508	BCL2,BCL2L1,BID,CASP9,CCND1,CCND3,CDK6,CDKN2B,HDAC4,HDAC7,HDAC9,IKBKE,NFKB1,PIK3C2B,PTEN,TRAF4
IL-1 Signaling	3.33	0.167	-1.265	ADCY7,GNA12,GNA14,GNAL,GNG11,GNG4,IKBKE,IL1R1,IL1RAP,IRAK2,MAP2K3,MAP2K6,MAP3K1,MAP3K14,NFKB1,PRKAR1A
Death Receptor Signaling	3.33	0.167	0	ACTC1,ACTG1,BCL2,BID,CASP9,IKBKE,LIMK1,LMNA,MAP3K14,NFKB1,SPTAN1,TIPARP,TNFRSF1B,TNFRSF21,TNFSF10,TNKS2
Regulation of Actin-based Motility by Rho	3.33	0.157	0.5	ACTC1,ACTR3,ARPC4,DIRAS3,ITGB8,LIMK1,MPRIP,MYL12A,PAK3,PIKFYVE,RAC2,RHOB,RHOBTB1,RHOJ,RHOU,RHOV,WASL,WIPF1
PDGF Signaling	3.32	0.172	-0.535	CAV1,INPP5F,JAK1,MAP3K1,PDGFB,PDGFC,PIK3C2B,RALB,RAP2A,RAP2B,RASA1,RASD1,RRAS2,SOS1,SYNJ2
Bladder Cancer Signaling	3.28	0.155	-1.134	CCND1,CDKN1A,DAPK1,EGFR,FGF5,HDAC4,HDAC7,HDAC9,MMP16,PDGFC,RALB,RAP2A,RAP2B,RASD1,RPS6KA5,RRAS2,THBS1,VEGFC
Calcium Signaling	3.25	0.127	0.471	ACTC1,ATF4,ATP2A2,CACNB4,CACNG4,CALM1 (includes others),CAMK2D,CHRNA9,CREB3,CREB3L1,CREB3L2,CREB5,HDAC4,HDAC7,HDAC9,ITPR1,MEF2A,MYO10,MYO5C,NFATC1,NFATC2,NFATC4,PRKAR1A,RAP2A,RAP2B,SLC8A1,TPM1,TRPC1
Melanocyte Development and Pigmentation Signaling	3.23	0.163	-0.277	ADCY7,ATF4,BCL2,CREB3,CREB3L1,CREB3L2,CREB5,PIK3C2B,PRKAR1A,RALB,RAP2A,RAP2B,RASD1,RPS6KA5,RRAS2,SOS1
Macrophage Alternative Activation Signaling Pathway	3.21	0.132	0.2	ABCA1,ADORA2B,ATF4,CIITA,CREB3,CREB3L1,CREB3L2,CREB5,CSF1,DUSP1,EPAS1,IL1B,IL1RN,IL4R,IRS2,JAK1,MAF,NFKB1,PIK3C2B,PPARGC1A,RPS6KA5,SOCS3,TGFB2,THBS1,TLR4
Chemokine Signaling	3.15	0.173	-1.387	CALM1 (includes others),CAMK2D,CCL2,CXCL12,LIMK1,MPRIP,PLCB3,PTK2B,RALB,RAP2A,RAP2B,RASD1,ROCK2,RRAS2
IL-6 Signaling	3.14	0.147	0	IKBKE,IL1B,IL1R1,IL1RAP,IL1RN,MAP2K3,MAP2K6,MAP3K14,MAPKAPK2,NFKB1,PIK3C2B,RALB,RAP2A,RAP2B,RASD1,RRAS2,SOCS3,SOS1,TNFRSF1B
Role of IL-17F in Allergic Inflammatory Airway Diseases	3.11	0.213	-0.378	ATF4,CCL2,CREB3,CREB3L1,CREB3L2,CREB5,IL11,IL1B,NFKB1,RPS6KA5
BMP signaling pathway	3.1	0.165	0.832	BMP2,BMP4,BMP6,BMP8A,BMP8B,NFKB1,PITX2,PRKAR1A,RALB,RAP2A,RAP2B,RASD1,RRAS2,SMAD1,SOS1
Huntington's Disease Signaling	3.04	0.117	0.943	ATF4,BCL2L1,CAPN2,CASP4,CASP9,CREB3,CREB3L1,CREB3L2,CREB5,DNAJB1,EGFR,GLS,GNA14,GNG11,GNG4,HDAC4,HDAC7,HDAC9,HSPA2,IGF1R,ITPR1,NGF,NTRK1,PIK3C2B,PLCB3,PRKCE,RASA1,SDHA,SGK1,SNAP25,SOS1,STX1A,STX1B
HGF Signaling	3.02	0.144	-1.213	CCND1,CDKN1A,ITGB8,MAP3K1,MAP3K14,MAP3K2,MAP3K8,MAP3K9,MET,PIK3C2B,PRKCE,PXN,RALB,RAP2A,RAP2B,RAPGEF1,RASD1,RRAS2,SOS1
HOTAIR Regulatory Pathway	3.01	0.135	-0.853	AGO2,ATG7,ATXN1,CD44,CDKN1A,CTNNB1,DNMT3B,ICAM1,JARID2,MET,MMP16,NFKB1,PIK3C2B,PTEN,ROCK2,TCF4,TLR4,TWIST2,VIM,WNT1,WNT5B,WNT7B
UDP-N-acetyl-D-galactosamine Biosynthesis II	3.01	0.385	-2.236	GALE,GNPDA1,HK1,HK2,UAP1
WNT/β-catenin Signaling	3	0.132	-0.218	CCND1,CD44,CTNNB1,DKK1,DKK2,FZD2,FZD3,FZD6,FZD7,GJA1,ILK,PPM1L,RARA,SFRP1,SOX11,SOX4,TCF4,TGFB2,TGFBR2,TLE3,WNT1,WNT5B,WNT7B
PEDF Signaling	2.98	0.167	0.277	ARHGAP22,BCL2,BCL2L1,IKBKE,NFKB1,NGF,PIK3C2B,RALB,RAP2A,RAP2B,RASD1,ROCK2,RRAS2,TCF4
Fcγ Receptor-mediated Phagocytosis in Macrophages and Monocytes	2.96	0.16	-1.291	ACTC1,ACTG1,ACTR3,ARPC4,EZR,FYN,PLD1,PRKCE,PTEN,PTK2B,PXN,RAC2,TLN1,TLN2,VASP
CCR3 Signaling in Eosinophils	2.94	0.142	0	CALM1 (includes others),GNA12,GNA14,GNAL,GNG11,GNG4,ITPR1,LIMK1,MPRIP,PAK3,PIK3C2B,PLCB3,PRKCE,RALB,RAP2A,RAP2B,RASD1,ROCK2,RRAS2
Macropinocytosis Signaling	2.92	0.171	-0.707	CSF1,ITGB8,MET,NGF,PDGFB,PDGFC,PIK3C2B,PRKCE,RALB,RAP2A,RAP2B,RASD1,RRAS2
Melanoma Signaling	2.89	0.2	-0.707	BRAF,CCND1,CDKN1A,PIK3C2B,PTEN,RALB,RAP2A,RAP2B,RASD1,RRAS2
ERBB4 Signaling	2.86	0.176	-0.632	ADAM17,NRG1,NRG2,PIK3C2B,PRKCE,RALB,RAP2A,RAP2B,RASD1,RRAS2,SOS1,YAP1
Cell Cycle: G1/S Checkpoint Regulation	2.86	0.176	1.508	CCND1,CCND3,CDK6,CDKN1A,CDKN2B,FOXO1,HDAC4,HDAC7,HDAC9,NRG1,SMAD3,TGFB2
Glucocorticoid Receptor Signaling	2.82	0.0979	#NUM!	BAG1,BCL2,BCL2L1,BCL2L11,CAV1,CCL2,CDKN1A,DUSP1,EGFR,ERCC2,FOXO3,GJA1,GTF2H1,HSPA2,ICAM1,IKBKE,IL17RD,IL1B,IL1R1,IL1RN,IL4R,IL7R,JAK1,KRT17,KRT18,KRT80,KRT81,KRT86,MAP3K1,MAP3K14,NFATC1,NFATC2,NFATC4,NFKB1,PC,PIK3C2B,PLAU,RALB,RAP2A,RAP2B,RARA,RASD1,RPS6KA5,RRAS2,SDHA,SERPINE1,SGK1,SMAD2,SMAD3,SMARCB1,SOS1,TAF4B,TFB1M,TGFB2,TGFBR2,VCAM1,YWHAH
PAK Signaling	2.81	0.145	-1.291	GIT1,ITGB8,LIMK1,MYL12A,PAK3,PDGFB,PDGFC,PIK3C2B,PTK2B,PXN,RALB,RAP2A,RAP2B,RASD1,RRAS2,SOS1,WASL
Production of Nitric Oxide and Reactive Oxygen Species in Macrophages	2.8	0.126	0	CAT,DIRAS3,IFNGR2,IKBKE,JAK1,MAP3K1,MAP3K14,MAP3K2,MAP3K8,MAP3K9,NFKB1,PIK3C2B,PPM1L,PPP1R10,PPP1R14B,PRKCE,RAC2,RHOB,RHOBTB1,RHOJ,RHOU,RHOV,TLR4,TNFRSF1B
Virus Entry via Endocytic Pathways	2.76	0.144	#NUM!	ACTC1,ACTG1,AP3D1,AP4M1,CAV1,CD55,FLNB,FYN,ITGB8,PIK3C2B,PRKCE,RAC2,RALB,RAP2A,RAP2B,RASD1,RRAS2
Renal Cell Carcinoma Signaling	2.76	0.165	-0.333	EGLN3,HIF1A,MET,PAK3,PDGFB,PIK3C2B,RALB,RAP2A,RAP2B,RAPGEF1,RASD1,RRAS2,SOS1
Role of JAK family kinases in IL-6-type Cytokine Signaling	2.76	0.165	-0.832	ADAM17,BCL2L1,CCND1,CEBPD,IL11,JAK1,JUNB,LIF,LIFR,PDGFC,SOCS3,TGFB2,VEGFC
α-Adrenergic Signaling	2.72	0.147	0	ADCY7,CALM1 (includes others),GNA12,GNA14,GNAL,GNG11,GNG4,ITPR1,PRKAR1A,PRKCE,RALB,RAP2A,RAP2B,RASD1,RRAS2,SLC8A1
Role of JAK2 in Hormone-like Cytokine Signaling	2.68	0.177	-1.897	BCL2,BCL2L1,CCND1,CCND3,IRS2,JAK1,PDGFC,PRLR,SH2B3,SOCS3,VEGFC
Renin-Angiotensin Signaling	2.65	0.14	0.258	ADCY7,AGTR1,CCL2,ITPR1,MAP3K1,NFKB1,PAK3,PIK3C2B,PRKAR1A,PRKCE,PTK2B,RALB,RAP2A,RAP2B,RASD1,RRAS2,SOS1
Ceramide Signaling	2.64	0.154	-0.277	BCL2,CERK,KSR1,MAP3K1,NFKB1,PIK3C2B,PPM1L,RALB,RAP2A,RAP2B,RASD1,RRAS2,S1PR3,TNFRSF1B
Melatonin Signaling	2.64	0.167	1.508	BRAF,CALM1 (includes others),CAMK2D,MAP2K3,MAP2K6,PLCB3,PLCD3,PLCD4,PLCH1,PLCL1,PRKAR1A,PRKCE
FLT3 Signaling in Hematopoietic Progenitor Cells	2.61	0.159	0	ATF4,CREB3,CREB3L1,CREB3L2,CREB5,PIK3C2B,RALB,RAP2A,RAP2B,RASD1,RPS6KA5,RRAS2,SOS1
Myo-inositol Biosynthesis	2.6	0.6	#NUM!	BPNT2,IMPA2,INPP5F
tRNA Splicing	2.59	0.196	2.333	PDE1C,PDE3A,PDE4A,PDE4B,PDE4D,PDE7A,PDE7B,PDE8A,PDE8B
Notch Signaling	2.56	0.211	#NUM!	ADAM17,DTX2,HEY2,LFNG,MAML2,MAML3,NOTCH2,RBPJ
Relaxin Signaling	2.56	0.129	0.816	ADCY7,BRAF,CTH,GNA12,GNA14,GNAL,GNG11,GNG4,NFKB1,PDE1C,PDE3A,PDE4A,PDE4B,PDE4D,PDE7A,PDE7B,PDE8A,PDE8B,PIK3C2B,PRKAR1A
Caveolar-mediated Endocytosis Signaling	2.48	0.16	#NUM!	ACTC1,ACTG1,CAV1,CAVIN1,CD55,EGFR,FLNB,FLOT1,FYN,INSR,ITGB8,MAP3K2
LPS-stimulated MAPK Signaling	2.47	0.153	-0.577	IKBKE,MAP2K3,MAP2K6,MAP3K14,NFKB1,PIK3C2B,PRKCE,RALB,RAP2A,RAP2B,RASD1,RRAS2,TLR4
CNTF Signaling	2.45	0.175	1	JAK1,LIFR,PIK3C2B,RALB,RAP2A,RAP2B,RASD1,RPS6KA5,RRAS2,SOS1
D-myo-inositol (1,3,4)-trisphosphate Biosynthesis	2.42	0.294	0.447	INPP5F,IPMK,MINPP1,PTEN,SYNJ2
HER-2 Signaling in Breast Cancer	2.41	0.115	-1.177	BCL2L11,BRAF,CASP9,CCND1,CDKN1A,EGFR,FOXO1,FOXO3,FYN,HBEGF,IKBKE,ITGB8,KPNB1,NFKB1,NRG1,PARD6G,PIK3C2B,PRKCE,PTEN,RALB,RAP2A,RAP2B,RASD1,RRAS2,SMAD3,SOS1
Endothelin-1 Signaling	2.38	0.119	1.279	ADCY7,BRAF,CASP4,CASP9,EDNRA,GNA12,GNA14,GNAL,ITPR1,PIK3C2B,PLCB3,PLCD3,PLCD4,PLCH1,PLCL1,PLD1,PRKCE,RALB,RAP2A,RAP2B,RASD1,RRAS2,SOS1
Salvage Pathways of Pyrimidine Ribonucleotides	2.38	0.144	-0.535	BRAF,CDK6,DAPK1,GRK6,LIMK1,MAP2K3,MAP2K6,MAP3K8,MAP3K9,PAK3,PRKCE,SGK1,UCK2,UPP1
Gαi Signaling	2.34	0.129	0.577	ADCY7,AGTR1,CAV1,GNA12,GNA14,GNAL,GNG11,GNG4,HTR1D,PRKAR1A,RALB,RAP2A,RAP2B,RASD1,RGS4,RRAS2,S1PR3,SOS1
MYC Mediated Apoptosis Signaling	2.33	0.18	2.333	BCL2,BCL2L1,BCL2L11,BID,CASP9,IKBKE,NFKB1,PRKAR1A,TNFRSF1B
FAT10 Cancer Signaling Pathway	2.33	0.18	-0.333	ACKR3,CTNNB1,IKBKE,NFKB1,SMAD2,SMAD3,TGFB2,TGFBR2,TNFRSF1B
Clathrin-mediated Endocytosis Signaling	2.31	0.115	#NUM!	ACTC1,ACTG1,ACTR3,AP3D1,AP4M1,ARPC4,CTTN,DAB2,F2R,FGF5,ITGB8,LDLRAP1,MET,MYO1E,PDGFB,PDGFC,PICALM,PIK3C2B,SH3BP4,SH3GL1,SH3KBP1,STON2,VEGFC,WASL
IL-33 Signaling Pathway	2.29	0.118	-0.426	ATF4,BCL2L1,CASP4,CASP9,CCL2,CREB3,CREB3L1,CREB3L2,CREB5,ICAM1,IKBKE,IL1B,IL1RAP,IL1RN,LPIN1,MAP3K8,MAPKAPK2,NFATC1,NFKB1,PIK3C2B,PRKAR1A,VCAM1
D-myo-inositol (1,4,5)-Trisphosphate Biosynthesis	2.24	0.231	0	PI4K2A,PIKFYVE,PLCB3,PLCD3,PLCD4,PLCH1
RANK Signaling in Osteoclasts	2.21	0.143	0	CALM1 (includes others),IKBKE,MAP2K6,MAP3K1,MAP3K14,MAP3K2,MAP3K8,MAP3K9,NFATC1,NFATC2,NFKB1,PIK3C2B,PTK2B
JAK/STAT Signaling	2.16	0.146	-0.905	BCL2L1,CDKN1A,JAK1,NFKB1,PIK3C2B,RALB,RAP2A,RAP2B,RASD1,RRAS2,SOCS3,SOS1
Hepatic Cholestasis	2.16	0.115	#NUM!	ADCY7,ATP8B1,CD70,IKBKE,IL11,IL15,IL1B,IL1R1,IL1RAP,IL1RN,INSR,IRAK2,LIF,MAP3K14,NFKB1,PRKAR1A,PRKCE,RARA,TGFB2,TLR4,TNFRSF1B,TNFSF10
Androgen Signaling	2.14	0.118	1	CACNB4,CACNG4,CALM1 (includes others),CCND1,DNAJB1,ERCC2,GNA12,GNA14,GNAL,GNG11,GNG4,GTF2H1,ITPR1,NCOA4,NFKB1,PRKAR1A,PRKCE,SMAD3,TAF4B,TGFB1I1
Phagosome Formation	2.09	0.0892	-0.762	ACKR3,ACTR3,ADGRA3,ADORA2B,AGTR1,ARPC4,BCAR1,C5AR1,C5AR2,DIAPH1,DRD1,EDNRA,F2R,F2RL1,F2RL2,FYN,FZD2,FZD3,FZD6,FZD7,GLP2R,GPR135,GPR161,GPR183,GPRC5B,HRH1,HTR1D,ITGB8,ITPR1,LGR4,LIMK1,MALT1,MAP2K3,MAP2K6,MARCKS,MYL12A,MYO10,MYO5C,OXTR,PAK3,PIK3C2B,PIKFYVE,PLD1,PRKCE,PTK2B,RAC2,RALB,RAP2A,RAP2B,RAPGEF1,RASD1,ROCK2,RRAS2,S1PR3,SCARA3,SCARA5,SOS1,TLN1,TLN2,TLR4,WASL,WIPF1
Coronavirus Replication Pathway	2.09	0.178	0	BAG3,CTSL,TUBA1A,TUBA4A,TUBB2A,TUBB2B,TUBB4B,TUBB6
Gαs Signaling	2.09	0.127	-0.632	ADCY7,ADORA2B,ATF4,BRAF,CREB3,CREB3L1,CREB3L2,CREB5,DRD1,GNA12,GNA14,GNAL,GNG11,GNG4,PRKAR1A,RGS2
Prolactin Signaling	2.06	0.137	0.632	ABCC9,FYN,KCNJ8,PIK3C2B,PRKCE,PRLR,RALB,RAP2A,RAP2B,RASD1,RRAS2,SOCS3,SOS1
Aldosterone Signaling in Epithelial Cells	2.05	0.116	2.111	ABCC9,DNAJB1,DNAJB6,DNAJC16,DUSP1,HSPA13,HSPA2,ITPR1,KCNJ8,PIK3C2B,PIKFYVE,PLCB3,PLCD3,PLCD4,PLCH1,PLCL1,PRKCE,SACS,SGK1,SOS1
TWEAK Signaling	2.04	0.189	-1.89	BAG4,BID,CASP9,IKBKE,MAP3K14,NFKB1,TNFRSF12A
Neuregulin Signaling	2.03	0.128	-1.941	ADAM17,EGFR,HBEGF,ITGB8,NRG1,NRG2,PRKCE,PTEN,RALB,RAP2A,RAP2B,RASD1,RRAS2,SOS1,TMEFF2
Xenobiotic Metabolism Signaling	2.02	0.103	#NUM!	ALDH5A1,CAMK2D,CAT,CES3,CHST15,CHST3,HDAC4,HS6ST2,IL1B,MAF,MAP2K3,MAP2K6,MAP3K1,MAP3K14,MAP3K2,MAP3K8,MAP3K9,NDST1,NFKB1,PIK3C2B,PPARGC1A,PPM1L,PRKCE,RALB,RAP2A,RAP2B,RASD1,RRAS2,SMOX,UST
Neuroinflammation Signaling Pathway	2.01	0.101	-2.117	ATF4,BCL2,CCL2,CD200,CREB3,CREB3L1,CREB3L2,CREB5,CTNNB1,CXCL12,GABRQ,GLS,ICAM1,IFNGR2,IKBKE,IL1B,IL1R1,IRAK2,JAK1,NFATC1,NFATC2,NFATC4,NFKB1,NGF,PIK3C2B,RAC2,SLC1A3,TGFB2,TGFBR2,TLR4,VCAM1,WNT1
Leptin Signaling in Obesity	1.99	0.145	0	ADCY7,FOXO1,PDE3A,PIK3C2B,PLCB3,PLCD3,PLCD4,PLCH1,PLCL1,PRKAR1A,SOCS3
Hypoxia Signaling in the Cardiovascular System	1.99	0.145	-0.447	ATF4,CREB3,CREB3L1,CREB3L2,CREB5,HIF1A,PTEN,UBE2B,UBE2D2,UBE2E1,UBE2H
Docosahexaenoic Acid (DHA) Signaling	1.97	0.184	#NUM!	BCL2,BCL2L1,BID,CASP9,FOXO1,IL1B,PIK3C2B
Role Of Chondrocytes In Rheumatoid Arthritis Signaling Pathway	1.97	0.121	-0.243	ADAMTS5,CAPN2,CASP9,CCL2,CEBPD,CXCL12,FOXO3,IL1B,IL1R1,IL1RAP,IL1RN,MMP16,NFKB1,PDGFC,PLAU,TNFRSF1B,VEGFC
Telomerase Signaling	1.97	0.13	-1	CDKN1A,EGFR,HDAC4,HDAC7,HDAC9,PIK3C2B,PPM1L,RALB,RAP2A,RAP2B,RASD1,RRAS2,SOS1,TERT
IL-17 Signaling	1.96	0.112	-0.655	CCL2,CD70,IL11,IL15,IL1B,JAK1,LIF,MAP2K3,MAP2K6,MAP3K14,NFKB1,PDGFC,PIK3C2B,RALB,RAP2A,RAP2B,RASD1,RRAS2,TGFB2,TNFSF10,VEGFC
Antiproliferative Role of Somatostatin Receptor 2	1.95	0.143	0	BRAF,CDKN1A,CTH,GNG11,GNG4,PIK3C2B,RALB,RAP2A,RAP2B,RASD1,RRAS2
p53 Signaling	1.95	0.133	0	BCL2,BCL2L1,CCND1,CDKN1A,COQ8A,CTNNB1,HDAC9,HIF1A,JMY,PIK3C2B,PML,PTEN,THBS1
N-acetylglucosamine Degradation I	1.91	0.667	#NUM!	AMDHD2,GNPDA1
Apelin Cardiomyocyte Signaling Pathway	1.91	0.131	1.387	ATP2A2,CAT,HIF1A,ITPR1,MYL12A,PIK3C2B,PLCB3,PLCD3,PLCD4,PLCH1,PLCL1,PRKCE,SLC8A1
NF-κB Activation by Viruses	1.91	0.141	-1.265	IKBKE,MAP3K1,MAP3K14,NFKB1,PIK3C2B,PRKCE,RALB,RAP2A,RAP2B,RASD1,RRAS2
IL-3 Signaling	1.87	0.139	0	FOXO1,JAK1,PIK3C2B,PRKCE,RALB,RAP2A,RAP2B,RAPGEF1,RASD1,RRAS2,SOS1
Coronavirus Pathogenesis Pathway	1.84	0.108	0.655	ADAM17,AGTR1,ATF4,BCL2,BCL2L11,CASP9,CCL2,CCND1,CTSL,HDAC4,HDAC7,HDAC9,HIF1A,IL1B,JAK1,KPNB1,NFKB1,PIKFYVE,SERPINE1,SMAD3,STING1,TGFBR2
GM-CSF Signaling	1.82	0.143	-1	BCL2L1,CAMK2D,CCND1,PIK3C2B,RALB,RAP2A,RAP2B,RASD1,RRAS2,SOS1
TNFR1 Signaling	1.77	0.157	-0.707	BID,CASP9,IKBKE,MADD,MAP3K1,MAP3K14,NFKB1,PAK3
UVC-Induced MAPK Signaling	1.77	0.157	-0.378	BRAF,EGFR,PRKCE,RALB,RAP2A,RAP2B,RASD1,RRAS2
Salvage Pathways of Pyrimidine Deoxyribonucleotides	1.76	0.333	#NUM!	TK2,TYMP,UPP1
D-myo-inositol (1,4,5)-trisphosphate Degradation	1.76	0.25	0	BPNT2,IMPA2,INPP5F,SYNJ2
CDK5 Signaling	1.75	0.122	-0.277	ADCY7,DRD1,GNAL,NGF,NTRK2,PPM1L,PPP1R10,PPP1R14B,PRKAR1A,RALB,RAP2A,RAP2B,RASD1,RRAS2
April Mediated Signaling	1.74	0.167	-0.378	IKBKE,MAP3K1,MAP3K14,NFATC1,NFATC2,NFATC4,NFKB1
White Adipose Tissue Browning Pathway	1.74	0.116	0.277	ADCY7,ATF4,CACNB4,CACNG4,CREB3,CREB3L1,CREB3L2,CREB5,CTBP2,DIO2,FGFR2,FGFRL1,ITPR1,PPARGC1A,PRKAR1A,RARA
Acute Phase Response Signaling	1.73	0.108	-1.147	IKBKE,IL1B,IL1R1,IL1RAP,IL1RN,MAP2K3,MAP2K6,MAP3K1,MAP3K14,NFKB1,RALB,RAP2A,RAP2B,RASD1,RRAS2,SERPINE1,SOCS3,SOS1,TCF4,TNFRSF1B
IL-2 Signaling	1.73	0.145	0	JAK1,PIK3C2B,PTK2B,RALB,RAP2A,RAP2B,RASD1,RRAS2,SOS1
B Cell Activating Factor Signaling	1.69	0.163	-0.378	IKBKE,MAP3K1,MAP3K14,NFATC1,NFATC2,NFATC4,NFKB1
MicroRNA Biogenesis Signaling Pathway	1.68	0.107	-0.447	AGO2,BMP4,BMP6,DNAJB1,EGFR,HOPX,PDGFB,PIK3C2B,RALB,RAP2A,RAP2B,RASD1,RRAS2,SMAD1,SMAD2,SMAD3,TGFB2,TUT4,XRN1,YAP1
Thrombopoietin Signaling	1.68	0.143	0	IRS2,PIK3C2B,PRKCE,RALB,RAP2A,RAP2B,RASD1,RRAS2,SOS1
Fc Epsilon RI Signaling	1.66	0.119	0.832	FYN,INPP5F,MAP2K3,MAP2K6,PIK3C2B,PRKCE,RAC2,RALB,RAP2A,RAP2B,RASD1,RRAS2,SOS1,SYNJ2
GPCR-Mediated Nutrient Sensing in Enteroendocrine Cells	1.66	0.119	0.535	ADCY7,CACNB4,CACNG4,GNA14,GNG11,GNG4,ITPR1,PLCB3,PLCD3,PLCD4,PLCH1,PLCL1,PRKAR1A,PRKCE
NRF2-mediated Oxidative Stress Response	1.65	0.101	-0.258	ACTC1,ACTG1,ATF4,CAT,CYP2U1,DNAJB1,DNAJB6,DNAJC16,ENC1,FOSL1,JUNB,JUND,MAF,MAP2K3,MAP2K6,MAP3K1,PIK3C2B,PRKCE,RALB,RAP2A,RAP2B,RASD1,RRAS2,TXNRD1
Cyclins and Cell Cycle Regulation	1.65	0.129	-1.414	CCNA1,CCND1,CCND3,CDK6,CDKN1A,CDKN2B,HDAC4,HDAC7,HDAC9,PPM1L,TGFB2
Hereditary Breast Cancer Signaling	1.63	0.113	#NUM!	CCND1,CCND3,CDK6,CDKN1A,FANCE,HDAC4,HDAC7,HDAC9,PIK3C2B,PTEN,RALB,RAP2A,RAP2B,RASD1,RRAS2,SMARCB1
Spermine and Spermidine Degradation I	1.63	0.5	#NUM!	SAT1,SMOX
N-acetylglucosamine Degradation II	1.63	0.5	#NUM!	AMDHD2,GNPDA1
GPCR-Mediated Integration of Enteroendocrine Signaling Exemplified by an L Cell	1.62	0.133	0.632	ADCY7,GLP2R,GNA14,ITPR1,PLCB3,PLCD3,PLCD4,PLCH1,PLCL1,PRKAR1A
mTOR Signaling	1.62	0.103	1.213	DIRAS3,HIF1A,INSR,PDGFC,PIK3C2B,PLD1,PPM1L,PRKCE,RAC2,RALB,RAP2A,RAP2B,RASD1,RHOB,RHOBTB1,RHOJ,RHOU,RHOV,RPS6KA5,RRAS2,ULK1,VEGFC
IL-9 Signaling	1.61	0.171	-0.816	BCL3,IRS2,JAK1,NFKB1,PIK3C2B,SOCS3
Induction of Apoptosis by HIV1	1.6	0.138	-0.333	BCL2,BCL2L1,BID,CASP9,IKBKE,MAP3K14,NFKB1,SLC25A13,TNFRSF1B
Lymphotoxin β Receptor Signaling	1.59	0.145	-1.134	BCL2L1,CASP9,IKBKE,MAP3K14,NFKB1,PIK3C2B,TRAF4,VCAM1
Role of WNT/GSK-3β Signaling in the Pathogenesis of Influenza	1.52	0.128	-0.707	CTNNB1,FZD2,FZD3,FZD6,FZD7,NCOA4,TCF4,WNT1,WNT5B,WNT7B
Toll-like Receptor Signaling	1.52	0.128	-0.333	IL1B,IL1RN,IRAK2,MAP2K3,MAP2K6,MAP3K1,MAP3K14,NFKB1,TLR4,TRAF4
iNOS Signaling	1.5	0.149	-1.633	CALM1 (includes others),IFNGR2,IKBKE,IRAK2,JAK1,NFKB1,TLR4
Ephrin A Signaling	1.5	0.149	#NUM!	BCAR1,EPHA2,EPHA5,FYN,LIMK1,PIK3C2B,ROCK2
Neuropathic Pain Signaling In Dorsal Horn Neurons	1.5	0.119	1.155	CAMK2D,ITPR1,KCNN4,NTRK2,PIK3C2B,PLCB3,PLCD3,PLCD4,PLCH1,PLCL1,PRKAR1A,PRKCE
Role of PKR in Interferon Induction and Antiviral Response	1.49	0.11	-1.387	BID,CASP9,HSPA2,IFNGR2,IKBKE,IL1B,JAK1,MAP2K3,MAP2K6,NFKB1,PDGFB,PDGFC,SCARA3,SCARA5,TLR4
Immunogenic Cell Death Signaling Pathway	1.49	0.122	-0.302	ATF4,BCL2,CASP9,DAPK1,HSPA2,IFNGR2,IL1B,NFKB1,STING1,TLR4,TNFRSF1B
Multiple Sclerosis Signaling Pathway	1.47	0.0991	-0.853	BID,BRAF,CAPN2,CD70,DUSP1,IFNGR2,IL11,IL15,IL1B,IL7R,JARID2,LIF,MBP,NFATC2,NFKB1,PLAU,SLC8A1,TGFB2,TIPARP,TLR4,TNFSF10,TNKS2
Agranulocyte Adhesion and Diapedesis	1.46	0.1	#NUM!	ACKR3,ACTC1,ACTG1,C5AR1,CCL2,CLDN1,CXCL12,CXCL16,EZR,GLG1,HRH1,ICAM1,IL1B,IL1R1,IL1RN,MMP16,MYO10,MYO5C,PODXL,SDC4,VCAM1
Crosstalk between Dendritic Cells and Natural Killer Cells	1.46	0.121	0	ACTC1,ACTG1,CAMK2D,FSCN1,IL15,NFKB1,TLN1,TLN2,TLR4,TNFRSF1B,TNFSF10
Synaptic Long Term Depression	1.45	0.101	-0.471	CACNB4,CACNG4,CTH,GNA12,GNA14,GNAL,IGF1R,ITPR1,PLCB3,PLCD3,PLCD4,PLCH1,PLCL1,PPM1L,PRKCE,RALB,RAP2A,RAP2B,RASD1,RRAS2
Iron homeostasis signaling pathway	1.44	0.109	#NUM!	ATP6V1B2,ATP6V1C2,BMP2,BMP4,BMP6,BMP8A,BMP8B,EGFR,EPAS1,HIF1A,JAK1,PDGFB,SMAD1,SMAD2,SMAD3
Citrulline-Nitric Oxide Cycle	1.43	0.4	#NUM!	ASL,ASS1
Phagosome Maturation	1.42	0.104	#NUM!	ATP6V1B2,ATP6V1C2,CTSK,CTSL,EEA1,PIKFYVE,RAB7B,RAC2,SNAP25,STX1A,STX1B,TUBA1A,TUBA4A,TUBB2A,TUBB2B,TUBB4B,TUBB6
GDP-glucose Biosynthesis	1.41	0.25	#NUM!	HK1,HK2,PGM2L1
Pyroptosis Signaling Pathway	1.4	0.118	-0.302	CASP4,CASP9,FOXO3,GBP1,GBP3,IL1B,IL1R1,NFKB1,PRKAR1A,TLR4,TNFRSF1B
Corticotropin Releasing Hormone Signaling	1.39	0.105	0.905	ADCY7,ATF4,BRAF,CACNB4,CACNG4,CALM1 (includes others),CREB3,CREB3L1,CREB3L2,CREB5,CTH,ITPR1,JUND,MEF2A,PRKAR1A,PRKCE
NOD1/2 Signaling Pathway	1.39	0.101	0.688	CCL2,CD70,ERN1,HSPA2,IKBKE,IL11,IL15,IL1B,LIF,MAP2K3,MAP2K6,MAP3K14,MAP3K8,MAPKAPK2,NFKB1,SUGT1,TGFB2,TLR4,TNFSF10
WNK Renal Signaling Pathway	1.36	0.113	1.508	AGTR1,CALM1 (includes others),INSR,IRS2,LRRC8A,PIK3C2B,PRKCE,RPS6KA5,SGK1,SLC12A4,SUGT1,WNK4
Netrin Signaling	1.35	0.125	0	CACNB4,CACNG4,ENAH,ITPR1,NFATC1,NFATC2,NFATC4,PRKAR1A,RAC2
PD-1, PD-L1 cancer immunotherapy pathway	1.33	0.112	-0.632	BCL2L1,CBLB,CSK,IFNGR2,JAK1,PDCD1LG2,PIK3C2B,PTEN,SMAD3,TGFB2,TNFRSF1B,YAP1
VEGF Family Ligand-Receptor Interactions	1.33	0.119	0	NRP2,PIK3C2B,PRKCE,RALB,RAP2A,RAP2B,RASD1,RRAS2,SOS1,VEGFC
Xenobiotic Metabolism General Signaling Pathway	1.33	0.105	0.258	MAF,MAP2K3,MAP2K6,MAP3K1,MAP3K14,MAP3K2,MAP3K8,MAP3K9,PIK3C2B,PRKCE,RALB,RAP2A,RAP2B,RASD1,RRAS2
Glucose and Glucose-1-phosphate Degradation	1.31	0.231	#NUM!	HK1,HK2,PGM2L1
Nitric Oxide Signaling in the Cardiovascular System	1.3	0.108	0.632	ATP2A2,CACNB4,CACNG4,CALM1 (includes others),CAV1,ITPR1,PDE1C,PDGFC,PIK3C2B,PRKAR1A,PRKCE,SLC7A1,VEGFC
Arginine Biosynthesis IV	1.27	0.333	#NUM!	ASL,ASS1
Urea Cycle	1.27	0.333	#NUM!	ASL,ASS1
UDP-N-acetyl-D-glucosamine Biosynthesis II	1.27	0.333	#NUM!	GFPT2,UAP1
TNFR2 Signaling	1.26	0.156	-1.342	IKBKE,MAP3K1,MAP3K14,NFKB1,TNFRSF1B
Vitamin-C Transport	1.23	0.174	#NUM!	LRRC8A,NXN,SLC23A2,TXNRD1
Endocannabinoid Neuronal Synapse Pathway	1.2	0.101	0	ADCY7,CACNB4,CACNG4,DAGLA,GNA14,GNAL,GNG11,GNG4,ITPR1,PLCB3,PLCD3,PLCD4,PLCH1,PLCL1,PRKAR1A
Thio-molybdenum Cofactor Biosynthesis	1.18	1	#NUM!	MOCOS
L-cysteine Degradation II	1.18	1	#NUM!	CTH
UDP-N-acetyl-D-galactosamine Biosynthesis I	1.18	1	#NUM!	GALE
Triacylglycerol Biosynthesis	1.18	0.127	-0.378	AGPAT4,ELOVL6,LPCAT1,LPIN1,LPIN2,PLPP2,PLPPR4
Unfolded protein response	1.16	0.111	1.134	ATF4,BCL2,CEBPD,DNAJB1,DNAJB6,DNAJC16,ERN1,ERO1B,HSPA2,PPP1R15A
Role of MAPK Signaling in Promoting the Pathogenesis of Influenza	1.16	0.105	-0.577	ATP6V1B2,ATP6V1C2,BCL2,BRAF,MAP2K3,MAP2K6,NFKB1,RALB,RAP2A,RAP2B,RASD1,RRAS2
Granulocyte Adhesion and Diapedesis	1.16	0.0952	#NUM!	ACKR3,C5AR1,CCL2,CLDN1,CXCL12,CXCL16,EZR,GLG1,HRH1,ICAM1,IL1B,IL1R1,IL1RAP,IL1RN,MMP16,SDC4,TNFRSF1B,VCAM1
CD40 Signaling	1.16	0.119	-0.707	ICAM1,IKBKE,MAP2K3,MAP2K6,MAP3K14,MAPKAPK2,NFKB1,PIK3C2B
Superpathway of Citrulline Metabolism	1.15	0.2	#NUM!	ASL,ASS1,GLS
EGF Signaling	1.15	0.125	1.134	EGFR,ITPR1,JAK1,MAP3K1,PIK3C2B,RASA1,SOS1
Trehalose Degradation II (Trehalase)	1.14	0.286	#NUM!	HK1,HK2
Thioredoxin Pathway	1.14	0.286	#NUM!	NXN,TXNRD1
Maturity Onset Diabetes of Young (MODY) Signaling	1.14	0.114	#NUM!	ABCC9,APOL2,APOL6,CACNB4,CACNG4,INSR,KCNJ8,KLF11,NFKB1
Sumoylation Pathway	1.13	0.107	-1.134	CTBP2,DIRAS3,ISG20,NFKB1,PML,RAC2,RHOB,RHOBTB1,RHOJ,RHOU,RHOV
Oxytocin In Spinal Neurons Signaling Pathway	1.12	0.143	0.447	ABCC9,CTH,KCNJ8,OXTR,PLCB3
Coagulation System	1.12	0.143	-1.342	F2R,F3,PLAU,PLAUR,SERPINE1
Amyotrophic Lateral Sclerosis Signaling	1.12	0.103	-0.632	ALS2,BCL2,BCL2L1,BID,CACNB4,CACNG4,CAPN2,CASP9,CAT,PDGFC,PIK3C2B,VEGFC
Phospholipases	1.1	0.116	1.134	LIPG,PLA2G15,PLCB3,PLCD3,PLCD4,PLCH1,PLCL1,PLD1
SPINK1 General Cancer Pathway	1.1	0.116	-0.378	EGFR,JAK1,PIK3C2B,RALB,RAP2A,RAP2B,RASD1,RRAS2
Granzyme B Signaling	1.08	0.188	#NUM!	BID,CASP9,NUMA1
eNOS Signaling	1.06	0.0962	0.905	ADCY7,AQP3,CALM1 (includes others),CASP9,CAV1,CCNA1,CHRNA9,HSPA2,ITPR1,PDGFC,PIK3C2B,PRKAR1A,PRKCE,SLC7A1,VEGFC
nNOS Signaling in Skeletal Muscle Cells	1.04	0.125	#NUM!	CACNB4,CACNG4,CALM1 (includes others),DMD,ITPR1,SNTB1
Apelin Muscle Signaling Pathway	1.04	0.125	#NUM!	GNA12,GNA14,GNAL,GNG11,GNG4,PPARGC1A
Atherosclerosis Signaling	1.02	0.0977	#NUM!	CCL2,CSF1,CXCL12,F3,GLG1,ICAM1,IL1B,IL1RN,NFKB1,PDGFB,PDGFC,TNFRSF12A,VCAM1
RAN Signaling	1.02	0.176	#NUM!	IPO5,KPNA4,KPNB1
1D-myo-inositol Hexakisphosphate Biosynthesis II (Mammalian)	1.02	0.176	#NUM!	INPP5F,IPMK,SYNJ2
Role of MAPK Signaling in the Pathogenesis of Influenza	1.01	0.107	#NUM!	BCL2,CCL2,MAP2K3,MAP2K6,RALB,RAP2A,RAP2B,RASD1,RRAS2
Th1 and Th2 Activation Pathway	1.01	0.093	#NUM!	BHLHE41,ICAM1,IFNGR2,IL4R,JAK1,MAF,MAP2K6,NFATC1,NFATC2,NFATC4,NFIL3,NFKB1,NOTCH2,PIK3C2B,SOCS3,TGFBR2
Th1 Pathway	0.991	0.0984	0.577	ICAM1,IFNGR2,JAK1,MAP2K6,NFATC1,NFATC2,NFATC4,NFIL3,NFKB1,NOTCH2,PIK3C2B,SOCS3
DNA Methylation and Transcriptional Repression Signaling	0.971	0.102	-1.134	CDK15,CDK17,CDK6,DNMT1,DNMT3B,ERCC5,TCF19,TCF4,TET3,TFE3
DHCR24 Signaling Pathway	0.947	0.0949	0.277	KLF5,NFKB1,NLGN1,PDGFB,PDGFC,PIK3C2B,PRKCE,RALB,RAP2A,RAP2B,RASD1,RRAS2,VCAM1
Macrophage Classical Activation Signaling Pathway	0.946	0.0899	0	CD70,CIITA,HIF1A,IFNGR2,IL11,IL15,IL1B,JAK1,JARID2,LIF,MAF,NFKB1,SDHA,SOCS3,TGFB2,TLR4,TNFSF10
Chondroitin Sulfate Biosynthesis (Late Stages)	0.943	0.118	0	CHST15,CHST3,CSGALNACT1,HS6ST2,NDST1,UST
ATM Signaling	0.928	0.1	0	ATF4,BID,CDKN1A,CREB3,CREB3L1,CREB3L2,CREB5,PPM1D,PPM1L,TP53BP1
NAD Signaling Pathway	0.928	0.0927	1.604	BMP6,ERN1,GJA1,HIF1A,NAMPT,NFKB1,PDGFB,PIK3C2B,PPARGC1A,SLC7A5,TGFB2,TIPARP,TNKS2,TPCN2
Antioxidant Action of Vitamin C	0.9	0.0965	0	IKBKE,NFKB1,NXN,PLCB3,PLCD3,PLCD4,PLCH1,PLCL1,PLD1,SLC23A2,TXNRD1
Glycerol-3-phosphate Shuttle	0.898	0.5	#NUM!	GPD2
Cysteine Biosynthesis/Homocysteine Degradation	0.898	0.5	#NUM!	CTH
GDP-L-fucose Biosynthesis I (from GDP-D-mannose)	0.898	0.5	#NUM!	GMDS
Glutamine Degradation I	0.898	0.5	#NUM!	GLS
Type II Diabetes Mellitus Signaling	0.895	0.0915	0	CACNB4,CACNG4,IKBKE,INSR,IRS2,ITPR1,MAFA,MAP3K1,MAP3K14,NFKB1,PIK3C2B,PRKCE,SOCS3,TNFRSF1B
IL-13 Signaling Pathway	0.863	0.0948	0.302	BCL2L1,CTNNB1,DUSP1,FYN,HBEGF,IL4R,JAK1,PIK3C2B,ROCK2,SOCS3,TGFB2
Glutamate Receptor Signaling	0.858	0.106	#NUM!	CALM1 (includes others),GLS,GNG11,GNG4,HOMER3,SLC1A3,SLC38A1
Inflammasome pathway	0.857	0.15	#NUM!	IL1B,NFKB1,TLR4
IL-12 Signaling and Production in Macrophages	0.85	0.0847	-0.447	CALM1 (includes others),IKBKE,MAF,MAP2K3,MAP2K6,MAP3K8,NFATC1,NFATC2,NFATC4,NFIL3,NFKB1,PIK3C2B,POU2F2,PRKCE,PRLR,SOCS3,TGFB2,THBS1,TLR4,VDR
Sonic Hedgehog Signaling	0.85	0.129	-1	GLIS1,GLIS2,PRKAR1A,SUFU
Endoplasmic Reticulum Stress Pathway	0.811	0.143	#NUM!	ATF4,CASP9,ERN1
GABA Receptor Signaling	0.81	0.0909	#NUM!	ADCY7,ALDH5A1,CACNB4,CACNG4,GABRQ,GNA12,GNA14,GNAL,GNG11,GNG4,ITPR1,KCNN4
BER (Base Excision Repair) Pathway	0.802	0.114	-1.342	MAP2K3,MAP2K6,NF1,UNG,XRCC1
EIF2 Signaling	0.794	0.0837	0	ACTC1,AGO2,ATF4,BCL2,CCND1,EIF2B2,IGF1R,INSR,PIK3C2B,PPP1R15A,RALB,RAP2A,RAP2B,RASD1,RPL13A,RRAS2,SOS1,TRIB3,WARS1
Role of IL-17A in Arthritis	0.777	0.105	#NUM!	CCL2,MAP2K3,MAP2K6,MAPKAPK2,NFKB1,PIK3C2B
MSP-RON Signaling Pathway	0.753	0.103	#NUM!	ACTC1,ACTG1,CCL2,CSF1,PIK3C2B,TLR4
SNARE Signaling Pathway	0.747	0.0882	-1.155	ADCY7,CACNB4,CALM1 (includes others),CAMK2D,MYO10,MYO5C,PRKAR1A,RAB27A,SNAP25,STX1A,STX1B,STXBP3
DNA damage-induced 14-3-3σ Signaling	0.745	0.109	1.342	BCL2,BCL2L1,CASP4,CASP9,CDKN1A
IL-23 Signaling Pathway	0.745	0.109	0.447	HIF1A,IL1B,NFKB1,PIK3C2B,SOCS3
TR/RXR Activation	0.738	0.0952	#NUM!	BCL3,DIO2,HIF1A,KLF9,NCOA4,PIK3C2B,PPARGC1A,RAB3B
Hematopoiesis from Multipotent Stem Cells	0.738	0.167	#NUM!	CSF1,IL15
Glycogen Degradation II	0.738	0.167	#NUM!	PGM2L1,TYMP
Glycine Biosynthesis III	0.736	0.333	#NUM!	MGAT4A
Thyronamine and Iodothyronamine Metabolism	0.736	0.333	#NUM!	DIO2
Thyroid Hormone Metabolism I (via Deiodination)	0.736	0.333	#NUM!	DIO2
1D-myo-inositol Hexakisphosphate Biosynthesis V (from Ins(1,3,4)P3)	0.736	0.333	#NUM!	IPMK
S-adenosyl-L-methionine Biosynthesis	0.736	0.333	#NUM!	MAT2B
4-aminobutyrate Degradation I	0.736	0.333	#NUM!	ALDH5A1
Neurovascular Coupling Signaling Pathway	0.735	0.0819	1.606	ADORA2B,CACNB4,CACNG4,CALM1 (includes others),CTH,DAGLA,ENTPD1,GABRQ,GJA1,ITPR1,KCNJ12,KCNJ8,KCNN4,MPRIP,PLCB3,PRKAR1A,ROCK2,SLC1A3,STIM1
Chondroitin Sulfate Biosynthesis	0.729	0.102	0	CHST15,CHST3,CSGALNACT1,HS6ST2,NDST1,UST
Apelin Cardiac Fibroblast Signaling Pathway	0.727	0.13	#NUM!	AGTR1,SERPINE1,TGFB2
Retinoic acid Mediated Apoptosis Signaling	0.706	0.1	0	BID,CASP9,RARA,TIPARP,TNFSF10,TNKS2
Dermatan Sulfate Biosynthesis (Late Stages)	0.693	0.104	-0.447	CHST15,CHST3,HS6ST2,NDST1,UST
Tumoricidal Function of Hepatic Natural Killer Cells	0.689	0.125	#NUM!	BID,CASP9,ICAM1
Dermatan Sulfate Biosynthesis	0.684	0.0984	0	CHST15,CHST3,CSGALNACT1,HS6ST2,NDST1,UST
LPS/IL-1 Mediated Inhibition of RXR Function	0.638	0.0784	-0.632	ABCA1,ALDH5A1,CAT,CHST15,CHST3,CYP2U1,HS6ST2,IL1B,IL1R1,IL1RAP,IL1RN,MAP3K1,NDST1,PPARGC1A,PPARGC1B,RARA,SMOX,TLR4,TNFRSF1B,UST
DNA Double-Strand Break Repair by Non-Homologous End Joining	0.635	0.143	#NUM!	WRN,XRCC1
Glycogen Degradation III	0.635	0.143	#NUM!	PGM2L1,TYMP
Phenylalanine Degradation IV (Mammalian, via Side Chain)	0.635	0.143	#NUM!	HPD,SMOX
Colanic Acid Building Blocks Biosynthesis	0.635	0.143	#NUM!	GALE,GMDS
IL-17A Signaling in Fibroblasts	0.629	0.105	#NUM!	CCL2,CEBPD,IKBKE,NFKB1
Taurine Biosynthesis	0.625	0.25	#NUM!	CDO1
Melatonin Degradation II	0.625	0.25	#NUM!	SMOX
L-cysteine Degradation I	0.625	0.25	#NUM!	CDO1
Role of JAK1, JAK2 and TYK2 in Interferon Signaling	0.62	0.115	#NUM!	IFNGR2,JAK1,NFKB1
Estrogen-mediated S-phase Entry	0.62	0.115	#NUM!	CCNA1,CCND1,CDKN1A
tRNA Charging	0.603	0.103	-1	CARS1,MARS1,WARS1,YARS1
Inhibition of Matrix Metalloproteases	0.603	0.103	0	ADAM17,MMP16,TFPI2,TIMP3
Choline Biosynthesis III	0.591	0.133	#NUM!	PHKA1,PLD1
Role of MAPK Signaling in Inhibiting the Pathogenesis of Influenza	0.589	0.0886	-0.378	BRAF,CCL2,IL1B,MAP2K3,MAP2K6,NFKB1,TLR4
Cardiomyocyte Differentiation via BMP Receptors	0.589	0.111	#NUM!	BMP2,BMP4,SMAD1
Dopamine Receptor Signaling	0.572	0.0875	#NUM!	ADCY7,DRD1,PPM1L,PPP1R10,PPP1R14B,PRKAR1A,SMOX
CDP-diacylglycerol Biosynthesis I	0.559	0.107	#NUM!	AGPAT4,GPD2,LPCAT1
Mechanisms of Viral Exit from Host Cells	0.555	0.0976	#NUM!	ACTC1,ACTG1,PRKCE,SH3GL1
Xenobiotic Metabolism PXR Signaling Pathway	0.551	0.0777	1.291	ALDH5A1,CAMK2D,CAT,CES3,CHST15,CHST3,HS6ST2,NDST1,PPARGC1A,PPP1R10,PPP1R14B,PRKAR1A,PRKCE,SMOX,UST
Th2 Pathway	0.547	0.0803	1.265	BHLHE41,ICAM1,IL4R,JAK1,MAF,NFATC2,NFKB1,NOTCH2,PIK3C2B,SOCS3,TGFBR2
Tetrahydrofolate Salvage from 5,10-methenyltetrahydrofolate	0.542	0.2	#NUM!	MTHFD1L
Galactose Degradation I (Leloir Pathway)	0.542	0.2	#NUM!	GALE
Tyrosine Degradation I	0.542	0.2	#NUM!	HPD
Glutamate Degradation III (via 4-aminobutyrate)	0.542	0.2	#NUM!	ALDH5A1
Folate Polyglutamylation	0.542	0.2	#NUM!	MTHFD1L
Superpathway of Methionine Degradation	0.532	0.0952	1	CDO1,CTH,FTSJ1,MAT2B
Cysteine Biosynthesis III (mammalia)	0.532	0.103	#NUM!	CTH,FTSJ1,MAT2B
Pathogen Induced Cytokine Storm Signaling Pathway	0.51	0.0728	0.962	CCL2,CD70,CERT1,CIITA,CXCL12,CXCL16,EOMES,IFNGR2,IL11,IL15,IL1B,IL1R1,IL1RAP,IL1RN,JAK1,LIF,LYST,NFKB1,PDGFC,RAB27A,SOCS3,STING1,TGFB2,TLR4,TNFRSF1B,TNFSF10,VEGFC
Phosphatidylglycerol Biosynthesis II (Non-plastidic)	0.505	0.1	#NUM!	AGPAT4,GPD2,LPCAT1
Role of Pattern Recognition Receptors in Recognition of Bacteria and Viruses	0.492	0.0769	0.816	C5AR1,CD70,IL11,IL15,IL1B,LIF,NFKB1,PIK3C2B,PRKCE,TGFB2,TLR4,TNFSF10
Role of Hypercytokinemia/hyperchemokinemia in the Pathogenesis of Influenza	0.48	0.0814	0.378	CCL2,IL1B,IL1RN,ISG20,JAK1,NFKB1,TLR4
Differential Regulation of Cytokine Production in Macrophages and T Helper Cells by IL-17A and IL-17F	0.48	0.111	#NUM!	CCL2,IL1B
Chondroitin and Dermatan Biosynthesis	0.477	0.167	#NUM!	CSGALNACT1
Glycerol Degradation I	0.477	0.167	#NUM!	GPD2
Tryptophan Degradation to 2-amino-3-carboxymuconate Semialdehyde	0.477	0.167	#NUM!	KYNU
Zymosterol Biosynthesis	0.477	0.167	#NUM!	LBR
Rapoport-Luebering Glycolytic Shunt	0.477	0.167	#NUM!	MINPP1
NAD Biosynthesis III	0.477	0.167	#NUM!	NAMPT
Role of OCT4 in Mammalian Embryonic Stem Cell Pluripotency	0.451	0.087	#NUM!	JARID2,MEF2A,NR2F2,RARA
Apelin Pancreas Signaling Pathway	0.451	0.087	0	ERN1,NFKB1,PIK3C2B,PRKAR1A
SPINK1 Pancreatic Cancer Pathway	0.449	0.0833	0.447	CPM,F2RL1,SMAD2,SMAD3,TGFBR2
Airway Pathology in Chronic Obstructive Pulmonary Disease	0.437	0.0763	#NUM!	CCL2,CD70,FGF5,IL11,IL15,IL1B,LIF,TGFB2,TNFSF10
Airway Inflammation in Asthma	0.435	0.0909	#NUM!	CCL2,IFNGR2,TGFB2
nNOS Signaling in Neurons	0.432	0.0851	#NUM!	CALM1 (includes others),CAPN2,PRKCE,RASD1
Retinol Biosynthesis	0.432	0.0851	2	CES3,LIPG,PNPLA5,RDH10
Inhibition of ARE-Mediated mRNA Degradation Pathway	0.432	0.0741	-0.577	AGO2,CD70,DCP1A,MAPKAPK2,PPM1L,PRKAR1A,TIA1,TNFRSF1B,TNFSF10,XRN1,YWHAH,ZNF331
Ceramide Biosynthesis	0.424	0.143	#NUM!	SPTSSA
Phosphatidylcholine Biosynthesis I	0.424	0.143	#NUM!	PHKA1
Apelin Adipocyte Signaling Pathway	0.415	0.0769	1.342	ADCY7,CAT,HIF1A,PPARGC1A,PRKAR1A,PTGES,RAC2
4-1BB Signaling in T Lymphocytes	0.414	0.0882	#NUM!	IKBKE,MAP3K14,NFKB1
Inhibition of Angiogenesis by TSP1	0.414	0.0882	#NUM!	FYN,TGFBR2,THBS1
TREM1 Signaling	0.409	0.0779	-0.816	CCL2,CIITA,ICAM1,IL1B,NFKB1,TLR4
VDR/RXR Activation	0.396	0.0769	-1	CDKN1A,FOXO1,HR,PRKCE,TGFB2,VDR
Nucleotide Excision Repair Pathway	0.394	0.0857	#NUM!	ERCC2,ERCC5,GTF2H1
LXR/RXR Activation	0.384	0.0732	-0.333	ABCA1,CCL2,IL1B,IL1R1,IL1RAP,IL1RN,NFKB1,TLR4,TNFRSF1B
Histidine Degradation III	0.379	0.125	#NUM!	MTHFD1L
Inositol Pyrophosphates Biosynthesis	0.379	0.125	#NUM!	IPMK
Superoxide Radicals Degradation	0.379	0.125	#NUM!	CAT
Sphingomyelin Metabolism	0.379	0.125	#NUM!	SGMS2
Interferon Signaling	0.376	0.0833	#NUM!	BCL2,IFNGR2,JAK1
PXR/RXR Activation	0.375	0.0769	0.447	CES3,FOXO1,INSR,PPARGC1A,PRKAR1A
Heparan Sulfate Biosynthesis (Late Stages)	0.371	0.075	-0.816	CHST15,CHST3,EXT1,HS6ST2,NDST1,UST
Putrescine Degradation III	0.37	0.0909	#NUM!	SAT1,SMOX
Complement System	0.358	0.0811	#NUM!	C5AR1,CD55,CD59
Necroptosis Signaling Pathway	0.354	0.0705	-0.302	AXL,CAMK2D,CAPN2,DAPK1,JAK1,PELI1,SLC25A13,TLR4,TNFRSF1B,TNFSF10,TNIP1
UVB-Induced MAPK Signaling	0.352	0.0769	1	EGFR,PIK3C2B,PRKCE,RPS6KA5
IL-17A Signaling in Airway Cells	0.349	0.0746	-0.447	IKBKE,JAK1,NFKB1,PIK3C2B,PTEN
Differential Regulation of Cytokine Production in Intestinal Epithelial Cells by IL-17A and IL-17F	0.348	0.087	#NUM!	CCL2,IL1B
Sirtuin Signaling Pathway	0.343	0.0683	2.357	ABCA1,ATG7,ATG9A,BCL2L11,EPAS1,FOXO1,FOXO3,FOXO4,GABARAPL1,GLS,HIF1A,NAMPT,NDRG1,NFKB1,PPARGC1A,SDHA,TP53BP1,TUBA1A,TUBA4A,WRN
Phosphatidylethanolamine Biosynthesis II	0.341	0.111	#NUM!	PCYT2
Citrulline Biosynthesis	0.341	0.111	#NUM!	GLS
Leucine Degradation I	0.341	0.111	#NUM!	AUH
Purine Ribonucleosides Degradation to Ribose-1-phosphate	0.341	0.111	#NUM!	PGM2L1
Folate Transformations I	0.341	0.111	#NUM!	MTHFD1L
Cell Cycle Regulation by BTG Family Proteins	0.341	0.0789	#NUM!	BTG1,CCND1,PPM1L
Gustation Pathway	0.339	0.069	0	ABCC9,ADCY7,CACNB4,CACNG4,GABRQ,ITPR1,KCNJ12,KCNJ8,KCNN4,LIPG,LRRC8A,PDE3A,PRKAR1A,STIM1
Aryl Hydrocarbon Receptor Signaling	0.33	0.0692	-0.632	ALDH5A1,CCNA1,CCND1,CCND3,CDK6,CDKN1A,IL1B,NFIB,NFKB1,RARA,TGFB2
FAK Signaling	0.328	0.0663	-1.565	ACKR3,ACTR3,ADGRA3,ADORA2B,AGO2,AGTR1,ARPC4,ASAP1,BCAR1,BCAR3,C5AR1,C5AR2,CAPN2,CCND1,CSK,CTNNB1,DRD1,EDNRA,EFNB1,EGFR,ETV4,F2R,F2RL1,F2RL2,FYN,FZD2,FZD3,FZD6,FZD7,GIT1,GLP2R,GPR135,GPR161,GPR183,GPRC5B,HRH1,HTR1D,IGF1R,IL17RD,IL1R1,IL4R,IL7R,ITGB8,LGR4,MET,NFKB1,OXTR,PAK3,PIK3C2B,PTEN,PTPN12,PXN,RALB,RAP2A,RAP2B,RASA1,RASD1,RRAS2,S1PR3,SH2D2A,SH3GL1,SHB,SOCS3,SOS1,TCF4,TGFB2,TGFBR2,WASL,WIPF1
IL-22 Signaling	0.327	0.0833	#NUM!	JAK1,SOCS3
Mitochondrial Dysfunction	0.313	0.0669	0.209	ATF4,ATP1B1,ATP1B3,BCL2,BID,CACNB4,CACNG4,CALM1 (includes others),CAMK2D,CAPN2,CASP9,CREB3,CREB3L1,CREB3L2,CREB5,GPD2,ITPR1,LRRK2,PIK3C2B,PPARGC1A,PRKAR1A,PTGES,SDHA
Prostanoid Biosynthesis	0.309	0.1	#NUM!	PTGES
Calcium Transport I	0.309	0.1	#NUM!	ATP2A2
Growth Hormone Signaling	0.302	0.0704	1	IGF1R,PIK3C2B,PRKCE,RPS6KA5,SOCS3
Cell Cycle Control of Chromosomal Replication	0.299	0.0714	-1	CDK15,CDK17,CDK6,PRIM2
Heparan Sulfate Biosynthesis	0.295	0.069	-0.816	CHST15,CHST3,EXT1,HS6ST2,NDST1,UST
IL-17A Signaling in Gastric Cells	0.289	0.0769	#NUM!	EGFR,NFKB1
Triacylglycerol Degradation	0.287	0.0702	0	DAGLA,LIPG,NDST1,PNPLA5
Protein Ubiquitination Pathway	0.284	0.0659	#NUM!	BAG1,DNAJB1,DNAJB6,DNAJC16,HSPA13,HSPA2,NEDD4L,SACS,SMURF2,SUGT1,UBE2B,UBE2D2,UBE2E1,UBE2H,USP32,USP37,USP4,USP53
Methionine Degradation I (to Homocysteine)	0.272	0.0741	#NUM!	FTSJ1,MAT2B
Superpathway of Cholesterol Biosynthesis	0.241	0.069	#NUM!	LBR,MVK
NAD biosynthesis II (from tryptophan)	0.233	0.0769	#NUM!	KYNU
Cholesterol Biosynthesis I	0.233	0.0769	#NUM!	LBR
NAD Phosphorylation and Dephosphorylation	0.233	0.0769	#NUM!	PXYLP1
γ-glutamyl Cycle	0.233	0.0769	#NUM!	CHAC1
Cholesterol Biosynthesis II (via 24,25-dihydrolanosterol)	0.233	0.0769	#NUM!	LBR
Cholesterol Biosynthesis III (via Desmosterol)	0.233	0.0769	#NUM!	LBR
Assembly of RNA Polymerase III Complex	0.213	0.0714	#NUM!	BDP1
Acyl-CoA Hydrolysis	0.213	0.0714	#NUM!	ACOT9
Mevalonate Pathway I	0.213	0.0714	#NUM!	MVK
Telomere Extension by Telomerase	0.196	0.0667	#NUM!	TNKS2
Neutrophil Extracellular Trap Signaling Pathway	0	0.0526	0.655	CASP4,CASP9,CERT1,FYN,HIF1A,IL1B,ITPR1,MAP2K3,MAP2K6,NFKB1,PIK3C2B,PLCB3,PLCD3,PLCD4,PLCH1,PLCL1,PRKCE,RAC2,SDHA,STIM1,TLR4
Chaperone Mediated Autophagy Signaling Pathway	0	0.0342	-0.426	ATP6V1B2,ATP6V1C2,BAG1,CCND1,DDX3X,DNAJB1,HIF1A,HK2,HSPA2,IGF1R,IL1B,LRRK2,MEF2A,MLLT11,MMP16,NFATC2,NFKB1,PEA15,PIK3C2B,PLIN2,RARA,STING1
FXR/RXR Activation	0	0.0397	#NUM!	FOXO1,IL1B,IL1RN,PPARGC1A,RARA
Role of BRCA1 in DNA Damage Response	0	0.0375	#NUM!	CDKN1A,FANCE,SMARCB1
Activation of IRF by Cytosolic Pattern Recognition Receptors	0	0.0308	#NUM!	IKBKE,NFKB1
Role of RIG1-like Receptors in Antiviral Innate Immunity	0	0.0435	#NUM!	IKBKE,NFKB1
MIF Regulation of Innate Immunity	0	0.0455	#NUM!	NFKB1,TLR4
Role of NFAT in Regulation of the Immune Response	0	0.0241	0	CALM1 (includes others),FYN,GNA12,GNA14,GNAL,GNG11,GNG4,IKBKE,IPO5,ITPR1,KPNA4,KPNB1,MEF2A,NFATC1,NFATC2,NFATC4,NFKB1,PIK3C2B,PLCB3,RALB,RAP2A,RAP2B,RASD1,RRAS2,SOS1
FcγRIIB Signaling in B Lymphocytes	0	0.0188	0	CACNB4,CACNG4,ITPR1,PIK3C2B,RALB,RAP2A,RAP2B,RASD1,RRAS2,SOS1
CCR5 Signaling in Macrophages	0	0.022	#NUM!	CACNB4,CACNG4,CALM1 (includes others),GNA12,GNA14,GNAL,GNG11,GNG4,ITPR1,PRKCE,PTK2B
Calcium-induced T Lymphocyte Apoptosis	0	0.013	1.633	ATP2A2,CALM1 (includes others),CAPN2,ITPR1,NFATC2,PRKCE
Cytotoxic T Lymphocyte-mediated Apoptosis of Target Cells	0	0.00706	#NUM!	BCL2,BID,CASP9
CTLA4 Signaling in Cytotoxic T Lymphocytes	0	0.0296	0.943	BCL2L1,CBLB,FYN,MALT1,NFATC1,NFATC2,NFATC4,NFKB1,PIK3C2B,PLD1,PPM1L,RAC2,RALB,RAP2A,RAP2B,RASD1,RRAS2,TGFB2
T Helper Cell Differentiation	0	0.0106	#NUM!	BCL6,IFNGR2,IL4R,TGFBR2,TNFRSF1B
CD28 Signaling in T Helper Cells	0	0.0271	0.535	ACTR3,ARPC4,CALM1 (includes others),CSK,FYN,IKBKE,ITPR1,MALT1,MAP3K1,NFATC1,NFATC2,NFATC4,NFKB1,PIK3C2B
IL-15 Signaling	0	0.0189	0	BCL2L1,IL15,JAK1,NFKB1,PIK3C2B,RALB,RAP2A,RAP2B,RASD1,RRAS2
Role of Cytokines in Mediating Communication between Immune Cells	0	0.0556	#NUM!	IL15,IL1B,IL1RN
Dendritic Cell Maturation	0	0.0369	0	ATF4,CD58,CREB3,CREB3L1,CREB3L2,CREB5,FSCN1,ICAM1,IKBKE,IL15,IL1B,IL1RN,MAP3K14,NFKB1,PIK3C2B,PLCB3,PLCD3,PLCD4,PLCH1,PLCL1,TLR4,TNFRSF1B
ICOS-ICOSL Signaling in T Helper Cells	0	0.0276	0.632	CALM1 (includes others),CAMK2D,CSK,IKBKE,ITPR1,NFATC1,NFATC2,NFATC4,NFKB1,PIK3C2B,PLEKHA1,PLEKHA2,PLEKHA3,PTEN
Mitotic Roles of Polo-Like Kinase	0	0.0299	#NUM!	PLK2,PPM1L
Role of CHK Proteins in Cell Cycle Checkpoint Control	0	0.0345	#NUM!	CDKN1A,PPM1L
Type I Diabetes Mellitus Signaling	0	0.0314	-0.258	BCL2,BID,CASP9,IFNGR2,IKBKE,IL1B,IL1R1,IL1RAP,JAK1,MAP2K3,MAP2K6,MAP3K14,NFKB1,PTPRN,SOCS3,TNFRSF1B
Primary Immunodeficiency Signaling	0	0.0508	#NUM!	CIITA,IL7R,UNG
Graft-versus-Host Disease Signaling	0	0.00448	#NUM!	IL1B,IL1RN
p70S6K Signaling	0	0.0413	0	AGTR1,EEF2K,EGFR,F2R,F2RL1,F2RL2,IL4R,JAK1,PIK3C2B,PLCB3,PLCD3,PLCD4,PLCH1,PLCL1,PLD1,PPM1L,PRKCE,RALB,RAP2A,RAP2B,RASD1,RRAS2,SOS1,YWHAH
G Protein Signaling Mediated by Tubby	0	0.0214	1.265	GNA12,GNA14,GNAL,GNG11,GNG4,INSR,NAMPT,OIP5-AS1,PLCB3,TUB
Communication between Innate and Adaptive Immune Cells	0	0.00429	#NUM!	IL15,IL1B,IL1RN,TLR4
Systemic Lupus Erythematosus Signaling	0	0.0131	#NUM!	CREM,IL1B,IL1RN,LSM14B,NFATC1,NFATC2,NFATC4,PIK3C2B,RALB,RAP2A,RAP2B,RASD1,RRAS2,SOS1
CDC42 Signaling	0	0.0243	-1.732	ACTR3,ARPC4,CDC42SE1,DIAPH1,IQGAP2,IQGAP3,ITGB8,LIMK1,MPRIP,MYL12A,PAK3,RASA1,WASL,WIPF1
Phospholipase C Signaling	0	0.0419	-0.493	ADCY7,AHNAK,ARHGEF1,ARHGEF10,ARHGEF17,ARHGEF2,ARHGEF5,ATF4,CALM1 (includes others),CREB3,CREB3L1,CREB3L2,CREB5,DIRAS3,FYN,GNG11,GNG4,HDAC4,HDAC7,HDAC9,ITGB8,ITPR1,MARCKS,MEF2A,MPRIP,MYL12A,NFATC1,NFATC2,NFATC4,NFKB1,PLCB3,PLCD3,PLCD4,PLD1,PRKCE,RAC2,RALB,RAP2A,RAP2B,RASD1,RHOB,RHOBTB1,RHOJ,RHOU,RHOV,RRAS2,SOS1
Altered T Cell and B Cell Signaling in Rheumatoid Arthritis	0	0.00745	#NUM!	CSF1,IL15,IL1B,IL1RN,MAP3K14,NFKB1,TLR4
Regulation of eIF4 and p70S6K Signaling	0	0.0608	-0.378	AGO2,EIF2B2,ITGB8,PIK3C2B,PPM1L,RALB,RAP2A,RAP2B,RASD1,RRAS2,SOS1
B Cell Development	0	0.00204	#NUM!	IL7R
Neuroprotective Role of THOP1 in Alzheimer's Disease	0	0.0248	#NUM!	MME,PRKAR1A,ST14
Regulation of IL-2 Expression in Activated and Anergic T Lymphocytes	0	0.0455	0.655	CALM1 (includes others),FYN,IKBKE,MALT1,MAP3K1,NFATC1,NFATC2,NFATC4,NFKB1,PABPC4,RALB,RAP2A,RAP2B,RASD1,RRAS2,SMAD2,SMAD3,SOS1,TGFB2,TGFBR2,TOB1
Granzyme A Signaling	0	0.04	#NUM!	F2R,IL1B,MBP
NUR77 Signaling in T Lymphocytes	0	0.0175	3	BCL2,CALM1 (includes others),CASP9,HDAC7,HDAC9,MAP3K2,NFATC1,PRKCE,TNFSF10
PKCθ Signaling in T Lymphocytes	0	0.043	-0.447	CACNB4,CACNG4,CAMK2D,FYN,IKBKE,ITPR1,MALT1,MAP3K1,MAP3K14,MAP3K2,MAP3K8,MAP3K9,NFATC1,NFATC2,NFATC4,NFKB1,PIK3C2B,RAC2,RALB,RAP2A,RAP2B,RASD1,RRAS2,SOS1
Role of PI3K/AKT Signaling in the Pathogenesis of Influenza	0	0.0455	#NUM!	CASP9,NFKB1,PIK3C2B
Antiproliferative Role of TOB in T Cell Signaling	0	0.0164	-0.378	CCNA1,PABPC4,SMAD2,SMAD3,TGFB2,TGFBR2,TOB1
OX40 Signaling Pathway	0	0.00628	#NUM!	BCL2,BCL2L1,NFKB1
PI3K Signaling in B Lymphocytes	0	0.0508	-0.408	ATF4,CALM1 (includes others),CAMK2D,CARD10,FOXO3,FYN,IKBKE,IL4R,IRS2,ITPR1,MALT1,NFATC1,NFATC2,NFATC4,NFKB1,PLCB3,PLCD3,PLCD4,PLCH1,PLCL1,PLEKHA1,PLEKHA2,PLEKHA3,PTEN,RALB,RAP2A,RAP2B,RASD1,RRAS2,TLR4
Extrinsic Prothrombin Activation Pathway	0	0.0625	#NUM!	F3
MIF-mediated Glucocorticoid Regulation	0	0.0556	#NUM!	NFKB1,TLR4
Assembly of RNA Polymerase II Complex	0	0.06	#NUM!	ERCC2,GTF2H1,TAF4B
Spliceosomal Cycle	0	0.0204	#NUM!	ISY1-RAB43
Hematopoiesis from Pluripotent Stem Cells	0	0.00674	#NUM!	CSF1,IL11,LIF
Bupropion Degradation	0	0.04	#NUM!	CYP2U1
Retinoate Biosynthesis I	0	0.0238	#NUM!	RDH10
Thyroid Hormone Metabolism II (via Conjugation and/or Degradation)	0	0.0488	#NUM!	CSGALNACT1,DIO2
Nicotine Degradation III	0	0.0339	#NUM!	CSGALNACT1,CYP2U1
Dopamine Degradation	0	0.0312	#NUM!	SMOX
Pyrimidine Ribonucleotides De Novo Biosynthesis	0	0.0476	#NUM!	DDX3X,ENTPD1
Isoleucine Degradation I	0	0.0588	#NUM!	AUH
Glutathione Redox Reactions I	0	0.0357	#NUM!	PTGES
Ubiquinol-10 Biosynthesis (Eukaryotic)	0	0.0323	#NUM!	MICAL3
The Visual Cycle	0	0.0435	#NUM!	RDH10
Melatonin Degradation I	0	0.0317	#NUM!	CSGALNACT1,CYP2U1
NAD Salvage Pathway II	0	0.037	#NUM!	PXYLP1
Estrogen Biosynthesis	0	0.0213	#NUM!	CYP2U1
Tryptophan Degradation X (Mammalian, via Tryptamine)	0	0.037	#NUM!	SMOX
Glutathione-mediated Detoxification	0	0.027	#NUM!	PTGES
Dermatan Sulfate Degradation (Metazoa)	0	0.0588	#NUM!	FGFRL1
Nicotine Degradation II	0	0.0299	#NUM!	CSGALNACT1,CYP2U1
Valine Degradation I	0	0.05	#NUM!	AUH
Serotonin Degradation	0	0.0278	#NUM!	CSGALNACT1,SMOX
TCA Cycle II (Eukaryotic)	0	0.0435	#NUM!	SDHA
Tryptophan Degradation III (Eukaryotic)	0	0.04	#NUM!	KYNU
Pyrimidine Ribonucleotides Interconversion	0	0.0513	#NUM!	DDX3X,ENTPD1
Superpathway of Melatonin Degradation	0	0.0441	#NUM!	CSGALNACT1,CYP2U1,SMOX
Histidine Degradation VI	0	0.0357	#NUM!	MICAL3
Stearate Biosynthesis I (Animals)	0	0.029	#NUM!	ACOT9,ELOVL6
Noradrenaline and Adrenaline Degradation	0	0.027	#NUM!	SMOX
Pregnenolone Biosynthesis	0	0.037	#NUM!	MICAL3
Acetone Degradation I (to Methylglyoxal)	0	0.0238	#NUM!	CYP2U1
Oxidative Ethanol Degradation III	0	0.0175	#NUM!	CYP2U1
Ethanol Degradation IV	0	0.04	#NUM!	CAT
Fatty Acid β-oxidation I	0	0.0294	#NUM!	AUH
Superpathway of Geranylgeranyldiphosphate Biosynthesis I (via Mevalonate)	0	0.0556	#NUM!	MVK
Role of p14/p19ARF in Tumor Suppression	0	0.0333	#NUM!	PIK3C2B
TEC Kinase Signaling	0	0.045	1.213	ACTC1,ACTG1,DIRAS3,FYN,GNA12,GNA14,GNAL,GNG11,GNG4,ITGB8,JAK1,NFKB1,PAK3,PIK3C2B,PRKCE,PTK2B,RAC2,RHOB,RHOBTB1,RHOJ,RHOU,RHOV,TEC,TLR4,TNFRSF21,TNFSF10
Oxidative Phosphorylation	0	0.00901	#NUM!	SDHA
Parkinson's Signaling	0	0.0625	#NUM!	CASP9
SAPK/JNK Signaling	0	0.0339	0	GNA12,GNG11,GNG4,MAP3K1,MAP3K2,MAP3K9,MAPK8IP1,NFATC1,PIK3C2B,RAC2,RALB,RAP2A,RAP2B,RASD1,RRAS2,SH2D2A,SOS1
Amyloid Processing	0	0.0588	#NUM!	CAPN2,PRKAR1A,PRKCE
Cell Cycle: G2/M DNA Damage Checkpoint Regulation	0	0.06	#NUM!	CDKN1A,PPM1D,YWHAH
IL-4 Signaling	0	0.0416	0	ATF4,BCL2L1,CERT1,CREB3,CREB3L1,CREB3L2,CREB5,IL4R,IRS2,JAK1,MAF,NFATC2,NFIL3,NFKB1,PIK3C2B,RALB,RAP2A,RAP2B,RASD1,RRAS2,SOS1,TGFB2,TIMP3,TRPC1
Antigen Presentation Pathway	0	0.0256	#NUM!	CIITA
B Cell Receptor Signaling	0	0.063	-1	ATF4,BCL2L1,BCL6,CALM1 (includes others),CAMK2D,CARD10,CREB3,CREB3L1,CREB3L2,CREB5,CSK,EBF1,FOXO1,IKBKE,INPP5F,MALT1,MAP2K3,MAP2K6,MAP3K1,MAP3K14,MAP3K2,MAP3K8,MAP3K9,NFATC1,NFATC2,NFATC4,NFKB1,PAG1,PIK3C2B,POU2F2,PTEN,PTK2B,RAC2,RALB,RAP2A,RAP2B,RASD1,RRAS2,SOS1,SYNJ2
Phototransduction Pathway	0	0.037	#NUM!	PRKAR1A,RGS9
NF-κB Signaling	0	0.0543	0.73	BMP2,BMP4,BRAF,CARD10,EGFR,FGFR2,IGF1R,IL1B,IL1R1,IL1RN,INSR,MALT1,MAP2K6,MAP3K1,MAP3K14,MAP3K8,NFKB1,NGF,NTRK1,NTRK2,PELI1,PIK3C2B,RALB,RAP2A,RAP2B,RASD1,RRAS2,TGFBR2,TLR4,TNFRSF1B,TNIP1
T Cell Receptor Signaling	0	0.0471	0.962	CALM1 (includes others),CSK,CTNNB1,DUSP5,FOXO3,FYN,ICAM1,IKBKE,MALT1,MAP2K3,MAP2K6,MAP3K1,NFATC1,NFATC2,NFATC4,NFKB1,PAG1,PIK3C2B,PTK2B,PTPN22,PTPRH,RALB,RAP2A,RAP2B,RASA1,RASD1,RRAS2,SOS1,TCF4
GP6 Signaling Pathway	0	0.0551	1.89	CALM1 (includes others),CERT1,FYN,ITPR1,PIK3C2B,PRKCE,TLN1
Th17 Activation Pathway	0	0.0207	1.897	HIF1A,IL1B,IL1R1,IRAK2,JAK1,NFATC1,NFATC2,NFATC4,NFKB1,SOCS3
NER (Nucleotide Excision Repair, Enhanced Pathway)	0	0.0556	-1	ERCC2,ERCC5,GTF2H1,PRIM2,XRCC1
BAG2 Signaling Pathway	0	0.0476	2	CDKN1A,HSPA2,MAPKAPK2,NFKB1
T Cell Exhaustion Signaling Pathway	0	0.0317	0.832	BCL6,EOMES,FOXO1,JAK1,NFATC1,NFATC2,NFATC4,PDCD1LG2,PIK3C2B,PPM1L,RALB,RAP2A,RAP2B,RASD1,RRAS2,SMAD2,SMAD3,TGFBR2
Systemic Lupus Erythematosus In T Cell Signaling Pathway	0	0.056	1.029	ATF4,BCL6,CASP4,CASP9,CD44,CD70,CREB3,CREB3L1,CREB3L2,CREB5,CREM,DIRAS3,DNMT1,EZR,GNA12,ITPR1,MAP2K3,MAP2K6,NFATC2,PIK3C2B,PPM1L,RAC2,RALB,RAP2A,RAP2B,RASD1,RHOB,RHOBTB1,RHOJ,RHOU,RHOV,ROCK2,RRAS2,S1PR3,SOS1,STIM1
Systemic Lupus Erythematosus In B Cell Signaling Pathway	0	0.0593	0.457	BCL2,BCL2L1,BCL2L11,CALM1 (includes others),CCND1,CCND3,CD70,CSK,CTNNB1,FOXO1,FOXO3,FOXO4,FOXO6,FYN,IFNGR2,IL11,IL15,IL1B,INPP5F,ISG20,JAK1,LIF,MALT1,MAP3K14,NFATC1,NFATC2,NFATC4,NFKB1,PAG1,PIK3C2B,PRKCE,RAC2,RALB,RAP2A,RAP2B,RASD1,RRAS2,SOS1,STING1,SYNJ2,TGFB2,TNFSF10,TRAF4
Xenobiotic Metabolism AHR Signaling Pathway	0	0.046	0	ALDH5A1,HDAC4,IL1B,NFKB1
Xenobiotic Metabolism CAR Signaling Pathway	0	0.0625	0.577	ALDH5A1,CHST15,CHST3,EGFR,HS6ST2,MAP2K3,MAP2K6,NDST1,PPARGC1A,PPM1L,PRKCE,UST
Kinetochore Metaphase Signaling Pathway	0	0.027	#NUM!	CENPC,PPP1R10,PPP1R14B
Eicosanoid Signaling	0	0.0143	#NUM!	PTGES
