## Supplementary material for "Dopamine-driven Increase in IL-1β in Myeloid Cells is Mediated by Differential Dopamine Receptor Expression and Exacerbated by HIV": Supp Table 4

### Sheet: Sheet0
© 2000-2023 QIAGEN. All rights reserved.
Upstream Regulator	Expr Fold Change	Expr Fold Change	Molecule Type	Predicted Activation State	Activation z-score	p-value of overlap	B-H corrected p-value	Target Molecules in Dataset	Mechanistic Network
beta-estradiol			chemical - endogenous mammalian		-0.101	4.85e-49	4.26e-45	A4GALT,ABCA1,ABCC5,ACKR3,ACOT9,ACTC1,ACTG1,ADAMTS1,ADAMTS5,ADM,AGO2,AGTR1,AJUBA,AKAP12,ALX4,AMOTL1,ANGPT1,ANK1,AP3D1,ARHGEF2,ARHGEF28,ARID5B,ARNT2,ARPC4,ASS1,ATP1B1,B4GALT1,BAG1,BCAR1,BCL2,BCL2L1,BCL2L11,BCL6,BID,BLOC1S6,BMP2,BMP4,BMP6,BPNT2,BTG1,C15orf48,C2orf66,C5AR2,CACNB4,CACNG4,CADM1,CALM1 (includes others),CAP2,CAPN2,CASP4,CASP9,CAV1,CAV2,CCL2,CCNA1,CCND1,CCND3,CCNG2,CD24,CD276,CD44,CD55,CDH11,CDK6,CDKN1A,CDKN2B,CEBPD,CELF2,CHGB,CHRDL2,CLCN3,CLDN1,CLDND1,CLIC3,CNN2,CPM,CREB3L1,CREB3L2,CREM,CSRNP3,CTH,CTNNB1,CTSK,CTSL,CTTN,CXCL12,CXCL16,CYTH3,DAB2,DBN1,DDAH1,DIAPH1,DKK1,DMBT1,DNMT3B,DRD1,DUSP1,DUSP3,DUSP5,DYRK2,EGFR,EMP1,ENAH,ENC1,EPAS1,EPHA5,ERF,ETV4,ETV5,EZR,F2R,F2RL1,F3,FADS3,FAM107A,FGF5,FGFR2,FHL2,FHOD3,FJX1,FLNB,FLOT1,FOSL1,FOXO1,FOXO3,FSCN1,FXYD5,FYN,FZD2,FZD7,GABRQ,GDF5,GEM,GJA1,GLA,GLIS1,GLRB,GLS,GPD2,GPRC5B,GTF2IRD1,HAS2,HBEGF,HBP1,HDAC4,HEY2,HGSNAT,HIF1A,HIVEP1,HMCN2,HMGA2,HPCAL1,HR,HRH1,HSPA2,ICAM1,ID3,ID4,IER3,IFNGR2,IFRD1,IGF1R,IGFBP4,IL11,IL15,IL17RD,IL1B,IL1R1,IL1RAP,IL4R,IL7R,INHBB,INPP4B,INPP5F,IPO5,IQGAP2,IQGAP3,IRS2,ITGB8,JAK1,JUNB,JUND,KAZN,KLF9,KPNA4,KRT17,KRT18,KRT81,KYNU,LGR4,LIF,LIFR,LIMK1,LMNA,LMO7,LOC102724428/SIK1,LPIN1,LRRC8A,LTBP1,LYPD3,MAF,MAMLD1,MAP2K3,MAP2K6,MAP3K8,MAPK8IP1,MBP,MCAM,MEDAG,MEF2A,MET,MME,MVK,MYBL1,MYL12A,MYO10,MYO1B,MYOF,NAMPT,NARF,NDRG1,NEDD4L,NFATC2,NFKB1,NOTCH2,NPTX1,NR4A2,NR4A3,NRG1,NRP2,NTRK1,NXN,OCLN,OXTR,P4HA3,PBX1,PDE4B,PDGFB,PDGFC,PDK3,PEG10,PGPEP1,PIK3C2B,PITX1,PLAU,PLAUR,PLCD3,PLIN2,PLK2,PLXNA4,PODXL,POLR1G,PON2,PPARGC1A,PPARGC1B,PPL,PPM1D,PPM1K,PPP1R15A,PRDM8,PRICKLE1,PRLR,PTEN,PTGES,PTP4A1,PTPN12,PTPRB,PTPRK,PTPRN,PTPRU,PXN,RAB11FIP1,RAB31,RAC2,RAP2B,RAPGEF1,RARA,RASD1,RDH10,RGS2,RGS3,RGS9,RHOV,RPL13A,RRAS2,RYBP,SAT1,SATB1,SCG2,SDC4,SDHA,SEMA3A,SEMA7A,SERPINE1,SERTAD4,SESN3,SETD7,SFRP1,SGK1,SKI,SLC12A4,SLC1A3,SLC20A1,SLC20A2,SLC37A1,SLC38A3,SLC39A6,SLC7A2,SLC7A5,SLC7A8,SLC8A1,SLC9A3R1,SMAD1,SMAD2,SMAD3,SMOC1,SMURF2,SNAI1,SNAP25,SOCS3,SORL1,SOS1,SOX11,SOX4,SPRED1,SPRED2,SPTAN1,SSBP2,SSH1,ST8SIA1,STC1,STC2,STON1,STX3,SUFU,SYNE1,SYNE3,SYNPO,TBL1X,TCF4,TEAD4,TENT5A,TERT,TFEB,TFPI2,TGFB2,TGFBR2,THBS1,TIMP3,TJP1,TLN2,TLR4,TM4SF1,TMF1,TNFRSF1B,TNFRSF21,TNS3,TPM1,TRAF4,TRPC1,TRPS1,TSPAN5,TTC9,TUBB4B,TXNRD1,UBE2B,UCK2,USP53,VCAM1,VCL,VDR,VEGFC,VIM,WHRN,WNT1,WNT5B,WNT7B,WWC1,YARS1,YWHAH,ZBTB38,ZEB2,ZKSCAN1,ZNF503,ZYX	839 (19)
TGFB1			growth factor		-1.452	8.32e-48	3.65e-44	ABCA1,ABCE1,ACTC1,ACTN1,ADAM17,ADM,ADORA2B,AHNAK,ALDH5A1,ANGPT1,ANXA11,ARHGAP22,ARHGAP24,ARHGEF2,ARID5B,ARNT2,ASS1,ATF4,ATG7,ATP1B1,ATXN1,AXL,BCL2,BCL2L1,BCL2L11,BCL3,BCL6,BID,BMP2,BMP4,BMP6,BTG1,C5AR1,CADM1,CALM1 (includes others),CAND2,CAP1,CARS1,CASP4,CASP9,CAT,CAV1,CAV2,CBFB,CCDC85B,CCL2,CCND1,CCND3,CCNG2,CD101,CD44,CD55,CD59,CDC42EP3,CDC42SE1,CDH11,CDK17,CDKN1A,CDKN2B,CEBPD,CELF2,CHST3,CIITA,CLDN1,CNN2,CNN3,CORO1C,CREB3,CREB3L1,CSF1,CTNNB1,CTSK,CTSL,CTTN,CXCL12,DAB2,DACT1,DAPK1,DKK2,DNAJB6,DNMT1,DNMT3B,DOCK4,DUSP1,DYRK2,EDNRA,EGFR,EGLN1,EHD1,ELOVL6,EOMES,EPHA2,ERCC5,ERF,EXT1,F2R,F2RL1,F3,FAM107A,FGF5,FGFR2,FLI1,FLNB,FNDC3B,FOSL1,FOXO1,FOXO3,FSCN1,FSTL3,FXYD5,FYN,FZD2,FZD3,FZD7,GAS1,GAS7,GBP1,GEM,GFPT2,GJA1,GLS,GNA14,GPRC5B,GSE1,GTPBP1,HAS2,HBEGF,HDAC9,HEBP1,HIF1A,HK1,HK2,HMGA2,HOPX,HS6ST2,ICAM1,ID3,ID4,IER3,IFRD1,IGF1R,IGFBP4,IL11,IL15,IL1B,IL1R1,IL1RN,IL4R,ILK,INHBB,IRAK2,IRS2,ITPR1,JUNB,JUND,KCNG1,KCNK1,KLF9,KRT17,KRT18,KRT81,LASP1,LBR,LEMD3,LIF,LIFR,LIMS1,LTBP1,MAF,MAP1B,MAP2K3,MAP3K1,MAPKAPK2,MEG3,MET,METRNL,MGAT4A,MIA3,MLXIP,MPRIP,MXI1,MYBL1,MYL12A,MYO10,MYO1C,MYOF,NAB2,NAMPT,NDST1,NFATC1,NFATC2,NFIB,NGF,NNMT,NOC3L,NOTCH2,NR4A2,NR4A3,NUAK1,OCLN,PAK3,PBX1,PDE4A,PDE4D,PDE7A,PDGFB,PDGFC,PDLIM5,PDLIM7,PDPN,PDXK,PITPNM1,PITX2,PLAU,PLAUR,PLCL1,PLK2,PMEPA1,PML,PODXL,PPARGC1A,PRICKLE1,PTEN,PTGES,PTK2B,PTPRK,PTPRN,PXN,RAB31,RALB,RARA,RASA1,RBFOX2,RFLNB,RGCC,RHOB,RHOU,ROCK2,ROR1,RSPO3,RYBP,S1PR3,SDC4,SEMA3A,SEMA7A,SERPINE1,SFRP1,SGK1,SKI,SLC12A4,SLC19A3,SLC20A1,SLC23A2,SLC7A1,SLC7A5,SMAD2,SMAD3,SMURF2,SNAI1,SOCS3,SOX4,SPAG4,ST3GAL5,STARD4,STC2,STK17A,TERT,TGFB1I1,TGFB2,TGFBI,TGFBR2,THBS1,TIA1,TIMP3,TJP1,TLR4,TNFRSF12A,TNFSF10,TPM1,TPST2,TRIB3,TRPC1,TUBA1A,TUBB2A,TUBB4B,TWIST2,TXNRD1,TYMP,UCK2,ULK1,UST,VASP,VCAM1,VCL,VDR,VEGFC,VIM,WNT5B,WNT7B,WWTR1,YAP1,ZEB2,ZYX	706 (20)
TNF			cytokine		-0.448	1.21e-39	3.54e-36	A4GALT,ABCA1,ABR,ABTB2,ACKR3,ADAM17,ADAMTS5,ADAMTS8,ADCY7,ADM,ADORA2B,AGTR1,AKAP12,ANGPT1,ANXA11,AQP3,ARHGAP18,ARHGAP22,ARHGEF10,ARHGEF10L,ARHGEF17,ARHGEF5,ARID5B,ASS1,ATF4,ATP2A2,B4GALT1,BCL2,BCL2L1,BCL2L11,BCL3,BCL6,BHLHE41,BID,BMP2,BMP4,BMP6,BTBD3,BTG1,BTN3A3,C15orf48,C5AR1,CASP4,CAT,CAV1,CCL2,CCND1,CCND3,CD200,CD44,CD55,CD59,CD70,CDH11,CDKN1A,CDO1,CEBPD,CERT1,CIITA,CLASP1,CLDN1,CMIP,CREB3,CREM,CRISPLD2,CSF1,CSGALNACT1,CTDSPL,CTNNB1,CTSK,CTSL,CTTN,CXCL12,CXCL16,CYTH3,DKK1,DMBT1,DMD,DNMT1,DUSP1,DUSP14,DUSP16,DUSP5,EGFR,EGLN1,EGLN3,EHD1,EIF2B2,EMP1,EPHA2,ERN1,ETV5,EXT1,F2RL1,F3,FBXO32,FGF5,FGFR2,FGFRL1,FLNB,FOSL1,FOXO1,FOXO4,FRMD4A,FSCN1,FYN,GBP1,GBP3,GEM,GFPT2,GFRA2,GIT1,GJA1,GLS,GPD2,GPRC5B,HAS2,HBEGF,HDAC9,HIF1A,HIVEP1,HK2,ICAM1,ID3,IER3,IFNGR2,IGF1R,IGFBP4,IKBKE,IL11,IL15,IL17RD,IL1B,IL1R1,IL1RAP,IL1RN,IL4R,IL7R,ILK,INSR,IRAK2,IRS2,ISG20,ITGB8,ITPR1,JAK1,JARID2,JUNB,JUND,KIAA1671,KLF5,KRT18,KYNU,LFNG,LIF,LIFR,LIMK1,LXN,MAFA,MAML3,MAP2K3,MAP2K6,MAP3K14,MAP3K8,MBP,MCAM,MECOM,MET,METRNL,MMP16,MYO1B,NAMPT,NFATC1,NFATC2,NFKB1,NGF,NINJ1,NNMT,NR4A2,NR4A3,NSD2,NUAK1,OCLN,OIP5-AS1,OSBPL10,OTUD7B,PAX6,PC,PCDH7,PDE1C,PDE4B,PDE7B,PDE8B,PDGFB,PDK3,PDPN,PIK3C2B,PLAU,PLAUR,PLIN2,PLK2,PML,PODXL,PPARGC1A,PPARGC1B,PPP1R15A,PRLR,PTEN,PTGES,PTPN12,PTPRN,RAB32,RARA,RASD1,RASSF7,RGCC,RGS2,RGS3,RGS4,RGS9,RHOB,S1PR3,SAMD4A,SAT1,SDC4,SERPINB8,SERPINE1,SFRP1,SGK1,SH3TC2,SKI,SLC12A4,SLC19A3,SLC1A3,SLC20A1,SLC22A4,SLC7A1,SLC7A2,SLC7A8,SLC8A1,SMAD1,SMAD3,SMURF2,SNAI1,SOCS3,SOS1,SOX4,ST3GAL5,STAC,SYNPO,TERT,TFPI2,TGFB1I1,TGFB2,TGFBR2,THBS1,TIAM2,TIMP3,TJP1,TLR4,TM4SF1,TNFAIP8,TNFRSF18,TNFRSF1B,TNFRSF21,TNFRSF8,TNFSF10,TNIP1,TNS3,TRAF4,TRIM56,TRIO,TRPC1,TSHZ1,TUB,TWIST2,TXNRD1,TYMP,UACA,UBE2H,VASP,VCAM1,VCL,VDR,VEGFC,VIM,VSIR,WNT1,WWC1,WWTR1,YAP1,ZYX	843 (20)
forskolin			chemical toxicant	Activated	4.659	1.36e-37	2.99e-34	ABCA1,ACTN1,ADAMTS1,ADGRL2,ADM,AGTR1,AKAP12,AKIP1,AQP3,ARHGEF5,ARL4C,ATP1B1,ATP6V1B2,AVPI1,B4GALT1,BAG1,BAG3,BCL2,BCL2L11,BCL3,CALM1 (includes others),CAP2,CARD10,CASP4,CASP9,CCDC85B,CCL2,CCND1,CCND3,CD200,CD44,CD55,CDC42SE1,CDKN1A,CDKN2B,CEBPD,CERK,CHGB,CREM,CRISPLD2,CSF1,CTTN,DAB2,DAPK1,DIO2,DUSP1,DUSP14,ECEL1,EGLN3,EPHA5,ETV4,EZR,FGFR2,FOSL1,FOXO1,FOXP4,GAP43,GBP1,GEM,GJA1,GNA14,GNAL,GPRC5B,HAS2,HIF1A,HK2,HSPA2,HTR1D,ICAM1,ID3,IER3,IGF1R,IL11,IL1B,ILK,INHBB,IRS2,ITPR1,JUNB,JUND,KRT18,LAYN,MAP2K3,MET,NAMPT,NFIL3,NGF,NR4A2,NR4A3,NTRK2,OXTR,PAWR,PCSK1,PDE4A,PDE4B,PDE4D,PDXK,PEG10,PI4K2A,PLAU,PLCL1,PLK2,PPARGC1A,PRKAR1A,PTEN,PTGES,PTP4A1,PTPN21,PTPRE,PTPRN,RAB27A,RAB31,RASAL2,RGS2,RGS4,RHOB,S1PR3,SAT1,SCG2,SERPINE1,SGK1,SH3BP4,SIK3,SLC7A8,SMAD3,SNAP25,SPRED3,STC1,STK17A,SYNJ2,SYNPO,TFE3,TFPI2,THBS1,TJP1,TLE3,TM4SF1,TPM1,TTF2,TUBA1A,TUBA4A,UPP1,VCL,VDR,VIM,XRCC1,YBX3,ZHX2,ZNF331	679 (21)
dexamethasone			chemical drug	Activated	2.131	2.48e-36	4.35e-33	A4GALT,ABCA1,ABCC6,ACKR3,ACTC1,ACTG1,ACTR3,ADAM17,ADAMTS1,ADAMTS15,ADM,AKAP12,ANGPT1,APOL6,ARHGAP24,ARHGEF2,ARL4C,ATF4,ATP11A,ATP1B1,ATP2A2,ATP6V1B2,AUH,BAG1,BCAR1,BCL2,BCL2L1,BCL2L11,BCL3,BCL6,BHLHE41,BMP2,BMP6,BTG1,BTN3A2,C5AR1,CARS1,CASP4,CASP9,CAT,CAV1,CAV2,CBLB,CCL2,CCNA1,CCND1,CCND3,CCNG2,CD24,CD44,CD55,CD59,CD70,CDC42EP3,CDH11,CDKN1A,CDKN2B,CDV3,CEBPD,CELF2,CLIC1,CNN2,CNN3,CORO2A,CPEB4,CRISPLD2,CRTC3,CRYBG1,CSF1,CTNNB1,CTSK,CTSL,CXCL12,DAPK1,DDAH2,DENND2B,DIO2,DLC1,DNER,DUSP1,DUSP16,DUSP5,DYRK2,EBF1,EDNRA,EGFR,EGLN3,EIF6,ELOVL3,ELOVL6,ENC1,ENTPD1,EPAS1,EPB41,EPB41L4B,ETV5,EXT1,EYA4,EZR,F2RL1,F3,FAM107A,FANCE,FBN2,FBXO32,FGF5,FHL2,FLNB,FLRT2,FMNL1,FOSL1,FOXO1,FOXO3,FSCN1,FSTL3,FYN,GAP43,GAS1,GBP1,GBP3,GDF5,GEM,GJA1,GLCCI1,GNG11,GPR183,GTF2IRD1,HBEGF,HEY2,HEYL,HIF1A,HK2,HPCAL1,HPD,ICAM1,IER3,IFNGR2,IFRD1,IGF1R,IGF2BP2,IGFBP4,IL11,IL15,IL1B,IL1R1,IL1RAP,IL1RN,IL4R,IL7R,INHBB,INSR,IRS2,ISG20,ITPR1,JAK1,JARID2,JUNB,JUND,KCNB1,KCNK3,KLF13,KLF5,KLF9,KLHL24,KPNB1,KRT17,LIF,LIFR,LIMK1,LMO4,LPIN1,LPIN2,LRRC8A,LRRK2,MAF,MAP2K6,MARCHF3,MARCKS,MBP,MEF2A,MEGF9,METTL7A,MLLT3,MLXIP,MME,MVK,MYO10,N4BP2L1,NAMPT,NAV3,NCOA4,NECTIN3,NEDD4L,NF1,NFATC1,NFIL3,NFKB1,NGF,NHS,NIBAN2,NOTCH2,NR4A3,OCLN,OXTR,PAX6,PC,PCDH9,PCSK1,PDE3A,PDE4B,PDE4D,PDLIM1,PELI1,PER3,PIK3IP1,PIKFYVE,PKP2,PLAU,PLAUR,PLD1,PLEC,PLIN2,PLK2,PODXL,PPARGC1A,PPL,PRAG1,PRKAR1A,PSD4,PTEN,PTGES,PTGFRN,PTPN22,RAB35,RARA,RASD1,RASSF7,RGCC,RGMB,RGS2,RGS4,RHOU,RIPOR2,ROCK2,ROR1,RPS6KA5,S1PR3,SAT1,SCARA5,SCG2,SDHA,SEMA6A,SERPINE1,SFRP1,SGK1,SH2D4A,SH3RF2,SHB,SLC1A3,SLC26A6,SLC35D1,SLC39A10,SLC8A1,SMAD3,SMURF2,SNAI1,SOCS3,SORT1,SPTBN1,SSBP3,ST3GAL1,ST3GAL5,STK10,STK17A,STON1,STX1A,SULF2,TCF4,TEAD4,TERT,TFPI2,TGFB2,TGFBI,TGFBR2,TGFBRAP1,THBS1,TIMP3,TJP1,TLR4,TMEM59,TNFRSF18,TNFRSF19,TNFRSF21,TNFSF10,TNS2,TPM1,TRIM8,TRIO,TRPS1,TSPAN2,UBE2B,UBE2D2,VCAM1,VCL,VDR,VEGFC,VIM,WARS1,WDR1,WIPF1	724 (19)
lipopolysaccharide			chemical drug		0.176	1.02e-34	1.49e-31	ABCA1,ABCC5,ABCC6,ACKR3,ACTC1,ADAM17,ADAMTS1,ADAMTS5,ADM,ADORA2B,AGTR1,AHNAK,ANXA11,APOL6,AQP3,ARL4C,ASAP1,ASS1,ATF4,ATG7,ATP2A2,ATP8B2,AXL,BACH2,BAG1,BAG3,BAG4,BBX,BCL2,BCL2L1,BCL2L11,BCL3,BCL6,BID,BMP2,BMP4,BRI3,BTG1,C5AR1,CALM1 (includes others),CAPN2,CASP4,CAT,CAV1,CAVIN1,CBLB,CCL2,CCND1,CCND3,CCNG2,CD200,CD276,CD44,CD55,CD58,CD59,CD70,CDC42EP3,CDH11,CDK6,CDKN1A,CEBPD,CHST3,CIITA,CLDN1,CLIC3,CNNM2,CNST,CPEB4,CREB3L2,CREB5,CREM,CSF1,CSK,CTBP2,CTH,CTNNB1,CTSK,CTSL,CXCL12,CXCL16,DDX3X,DIO2,DMBT1,DNAJB1,DNMT1,DUSP1,DUSP16,DUSP5,EGFR,EGLN3,EHD1,ELOVL6,ENTPD1,EPAS1,ERF,ERGIC1,ERN1,ETV5,EXT1,F2R,F2RL1,F2RL2,F3,FBXO32,FLI1,FNDC3A,FNDC3B,FOSL1,FOXO1,FSCN1,FYN,GAP43,GAS1,GBP1,GBP3,GEM,GFPT2,GJA1,GLCCI1,GLIS2,GLP2R,GLRB,GLS,GPD2,GPR183,GSE1,HBEGF,HDAC9,HIF1A,HIVEP1,HK1,HK2,HOPX,HSPA13,ICAM1,ID3,IER3,IFNGR2,IFRD1,IGFBP4,IKBKE,IL11,IL15,IL1B,IL1R1,IL1RAP,IL1RN,IL4R,IL7R,INHBB,INSR,INTS10,INTU,IPO5,IRAK2,ISG20,ITGB8,JUNB,JUND,KCNK1,KCNN4,KDM4A,KYNU,LASP1,LGR4,LIF,LIFR,LIMS1,LIPG,LMO4,LPIN1,LPIN2,LRCH1,LRRFIP1,LRRK2,MAF,MAFB,MALT1,MAP1S,MAP2K3,MAP3K1,MAP3K8,MARCKS,MED13,MET,METRNL,MME,MTMR14,NAMPT,NDRG1,NEK6,NFATC1,NFE2,NFIL3,NFKB1,NGF,NNMT,NOTCH2,NPTX1,NR2F2,NR4A2,NR4A3,NRP2,OCLN,OTUD1,PALM2AKAP2,PAWR,PC,PCDH7,PCMTD1,PDCD1LG2,PDE1C,PDE4B,PDGFB,PDK3,PDPN,PELI1,PID1,PLAU,PLAUR,PLD1,PLEKHA1,PLIN2,PLK2,PMEPA1,PML,PNRC1,PODXL,POU2F2,PPARGC1A,PPARGC1B,PPM1D,PPP1R15A,PRDM8,PTEN,PTGES,PTPN22,PTPRB,PTPRU,RAB27A,RAB3B,RALB,RARA,RBPJ,RFLNB,RGCC,RGS2,RHOB,RHOU,RNF19B,RPS6KA5,S1PR3,SAT1,SATB1,SDC4,SDHA,SECTM1,SEMA3A,SERPINE1,SGMS2,SIDT2,SKI,SLC16A10,SLC1A5,SLC39A10,SLC39A6,SLC6A6,SLC7A2,SLC7A5,SMAD2,SNX8,SOCS3,SSBP3,ST3GAL5,STIM1,STX4,STX6,SWAP70,SYNPO,TACC3,TAF4B,TANC2,TCF4,TENT5A,TERT,TES,TFEB,TFPI2,TGFB2,TGFBR2,THBS1,THEMIS2,TIMP3,TIPARP,TJP1,TLR4,TM4SF1,TMF1,TNFAIP8,TNFRSF19,TNFRSF1B,TNFSF10,TNIP1,TNKS2,TP53INP2,TPBG,TPST2,TRIB3,TRIM21,TUBB4B,TYMP,UPP1,VCAM1,VCL,VDR,VEGFC,VIM,VSIR,WARS1,YAP1,YBX3,ZNFX1,ZYX	762 (18)
ESR1			ligand-dependent nuclear receptor		0.26	3.59e-30	4.5e-27	ABCC5,ACKR3,ACTC1,ADAM17,ADAMTS5,AHNAK,AP4M1,AQP3,ARHGAP18,ARHGEF2,ASS1,ATP11A,ATP1B1,BAG1,BCL2,BCL2L1,BCL2L11,BCL6,BMP2,BMP4,BRWD1,CAP2,CAPN2,CAV1,CAV2,CCDC85B,CCL2,CCND1,CCND3,CCNG2,CD55,CD59,CDC42EP3,CDC42SE1,CDK6,CDKN1A,CDKN2B,CEBPD,CEP250,CLCN3,CLDN1,CLIC3,CLN8,CPM,CTH,CTNNB1,CXCL12,DAB2,DIAPH1,DLG5,DOCK4,DUSP5,DYRK2,EEA1,EEF2K,EGFR,EIF5A2,ENAH,F2RL1,F3,FGFR2,FLCN,FMN1,FOSL1,FOXO1,FOXO4,FZD2,GAS7,GEM,GJA1,GJD3,GNA12,HBEGF,HEBP1,HIF1A,HMGA2,HOMER3,HSPA13,HSPA2,ICAM1,IER3,IFRD1,IGF1R,IGFBP4,IKBKE,IL1B,INHBB,INSR,IRAK2,IRS2,ISG20,JAK1,JMY,JUNB,JUND,KAT6B,KLHL24,KPNB1,KRT17,LEMD3,LIFR,LTBP1,LYPD1,MADD,MAP1B,MAP2K6,MAP3K1,MAP3K14,MAP3K8,MAP3K9,MAP7,MARCKS,MET,METTL7A,MME,NF1,NF2,NFATC1,NFKB1,NLGN1,NR1D1,NTRK1,OXTR,PCSK1,PDE4A,PDE7A,PDLIM5,PHF19,PIMREG,PITX1,PITX2,PLAU,PLAUR,PLEKHG2,PLIN2,PLXNA2,POLR1G,PPARGC1A,PRKAR1A,PRLR,PSD4,PTEN,PTPRH,RAB27A,RAB31,RAB35,RARA,RDH10,RGS3,RTN4RL1,SAMD11,SERPINE1,SGK1,SIPA1L1,SLC12A4,SLC6A6,SLC7A1,SLC7A2,SLC7A5,SLC7A8,SLC9A3R1,SMAD2,SMAD3,SMURF2,SNAI1,SOS1,SOX4,SPAG4,SPTAN1,SPTBN1,STC2,STX3,STX6,SUFU,SYNPO,TACC1,TAX1BP1,TEAD4,TERT,TGFB2,TJP1,TM4SF1,TMF1,TNFRSF18,TNFSF10,TNIP1,TNS3,TOB1,TP53BP1,TPM1,TRAK1,TRIB3,TRIM16,TRIO,TRPC1,TSPYL2,TTC9,UCK2,VDR,VEGFC,VIM,WARS1,WHRN,XRN1,YARS1,YPEL1	773 (21)
ESR2			ligand-dependent nuclear receptor	Inhibited	-2.806	3.72e-29	4.08e-26	A4GALT,ABCA1,ABCE1,ACKR3,ACTC1,ACTN1,ADAMTS1,ADAMTS5,AJUBA,AKAP12,AMOTL1,ANK1,AP4M1,AQP3,ARID5B,ARNT2,B4GALT1,BAG1,BCL2,BCL2L1,BID,BMP2,BMP4,CAPN2,CAV1,CCL2,CCND1,CDK6,CDKN1A,CEBPD,CHST15,CLDN1,CPM,CSF1,CTNNB1,CXCL12,CXCL16,DAB2,DDAH1,DKK1,DNMT1,EGFR,EPHA5,ERN1,EYA4,F2RL1,FOXO1,FOXO3,FSCN1,FZD2,GJA1,HEBP1,HMGA2,HSPA2,IGF1R,IGFBP4,IL1B,IL1R1,INPP4B,INSR,IQGAP2,IRS2,JAK1,JUNB,KPNB1,KRT17,LIMCH1,LMNA,LMO4,LRRC15,LTBP1,MAF,MAP2K3,MAP2K6,MAP7,MME,MYL12A,NCOA4,NDRG1,NFKB1,NR4A3,NRG1,NRP2,NTRK1,OCLN,PDGFB,PDLIM5,PLAU,PLAUR,PLEC,PLIN2,PMEPA1,POLR1G,PTEN,PTK2B,PTPN21,PTPRH,RAP2A,RARA,RDH10,RGCC,SDC4,SERPINE1,SERTAD4,SGK1,SLC12A4,SLC9A3R1,SMAD2,SMAD3,SMOC1,SNAI1,SOCS3,SOS1,SOX11,SOX4,SPAG4,SPTAN1,ST8SIA1,STC1,STON1,SYNPO,TACC3,TCF19,TEAD4,TERT,TGFB2,TGFBR2,THBS1,TJP1,TNFAIP8,TNFRSF12A,TNS3,TPM1,TRIP13,UAP1,UBE2E1,UCK2,VCAM1,VIM	766 (20)
CG			complex		0.465	8.69e-28	8.47e-25	ABTB2,ADAMTS1,ADAMTS9,ADM,AMOTL1,ARHGAP22,ARID5B,ATF4,BCL2,BCL2L1,BMP2,BMP4,BMP6,BTG1,CADM1,CASP4,CAT,CCL2,CCND1,CCND3,CD24,CDKN1A,CEBPD,CPEB4,CPM,CREB5,CREM,CRISPLD2,CRYBG1,CSF1,CXCL12,DMD,DUSP1,EGFR,EMP1,EPAS1,EPB41L4B,F2RL1,F3,FAT4,FJX1,FLRT2,FOSL1,FYN,GAS1,GJA1,HAS2,HIF1A,HK2,HMGA2,ICAM1,IER3,IGF1R,IGFBP4,IL11,IL1B,IL4R,INHBB,IRS2,ITPR1,JUNB,JUND,LGR4,LIF,LIMCH1,MAF,MAPKAPK2,MARCHF3,MCAM,MVK,NFKB1,NTRK2,OXTR,PARD6G,PDE4D,PDGFC,PDLIM1,PLAU,PLAUR,PODXL,PRLR,PTGES,PTK2B,PTPN14,RAPH1,RASAL2,RASD1,RGS2,RGS4,SACS,SDC4,SH3BP5,SLC20A1,SMAD2,SMURF2,SNAP25,SOCS3,SSBP2,ST8SIA1,STC1,TFPI2,TGFB2,TM4SF1,TNFRSF12A,TNFRSF1B,TNFRSF21,TRIB3,UNG,UPP1,VCAM1,VEGFC	708 (17)
NR3C1			ligand-dependent nuclear receptor		0.248	1.68e-27	1.46e-24	ABCA1,ACTN1,ADM,ATP1B1,ATXN1,BAG1,BAG3,BAG4,BCL2,BCL2L1,BCL2L11,BCL6,BMP2,BRAF,BRWD1,BTG1,C1QTNF2,CAPN2,CARD10,CASP4,CASP9,CAT,CAV1,CCL2,CCND1,CD70,CDC42EP3,CDKN1A,CEBPD,COQ8A,CORO1C,CORO2A,CPEB4,CTNNB1,DEGS1,DNER,DUSP1,DUSP16,EMP1,ENC1,EPB41L4B,ERN1,F2R,F2RL1,F3,FOXO1,FOXO3,GAP43,GAS1,GEM,GLCCI1,GLP2R,HIF1A,ICAM1,IER3,IGF1R,IL11,IL15,IL1B,IL1RAP,IL7R,INSR,JUND,KLF13,KLF9,KRT17,LIF,LMO4,LPIN1,LRRC8A,LYST,MALT1,MAP3K14,MLF1,NAMPT,NAV3,NFATC1,NFIL3,NFKB1,NRG2,NTRK1,OCLN,PAWR,PC,PDCD1LG2,PDE4B,PDPN,PEA15,PLIN2,PLK2,POGK,PPP1R13L,PPP1R15A,PRKAR1A,PRKCE,PRLR,PTEN,PTK2B,RASD1,RGS2,RHOB,RRAGC,RTN4,SCG2,SERPINE1,SGK1,SH3KBP1,SLC38A1,SMAD1,SNAI1,SOX4,STC1,STON1,TCF19,TEAD4,THBS1,TIMP3,TIPARP,TLE3,TM2D2,TNFAIP8,TNFRSF12A,TNFRSF1B,TNFRSF21,TNFRSF8,TPST2,TRAF4,TRIB3,TUBA4A,VCAM1,VDR,VIM,YWHAH	715 (18)
GLI1			transcription regulator		1.319	1.87e-27	1.46e-24	AHNAK,ARHGAP28,ARL4C,ATP6V1C2,BCL2,BCL2L1,BCL2L11,BCL6,BHLHE41,BID,C11orf96,CAV1,CAV2,CCND1,CCNG2,CD24,CD44,CD59,CDH11,CDK6,CDKN1A,CSF1,CTTN,DEGS1,DIO2,DKK1,DNMT1,DUSP5,EGFR,EIF5A2,EMP1,EPB41L4B,ETV5,EZR,FOXO1,GALNT2,GAS2L3,GBP3,GNAL,HEY2,ID3,IER3,IGF1R,IL17RD,IMPA2,IQGAP2,IQGAP3,KCNJ8,KDM7A,KLF12,KLF13,KLF5,KLF9,KRT80,LFNG,LIF,LMNA,LZTS1,MACF1,METTL7A,MSI2,MYADM,NAB2,NAV3,NR2F2,NRG1,OGFRL1,PCDH7,PDZRN3,PGM2L1,PLAU,PLAUR,PLPP2,PPARGC1A,PRAG1,PRICKLE1,PRKCE,RAP2A,RHOB,RHOU,RRAS2,SAT1,SCARA3,SDC4,SDHA,SERTAD4,SESN3,SFRP1,SH2B3,SLC1A3,SNAI1,SOCS3,SOX4,SPRED1,STX3,SYNE1,TERT,TGFB2,TIMP3,TM4SF1,TNFRSF12A,TNIK,TOX2,TRPS1,UACA,ULK1,VEGFC,VIM	638 (20)
FSH			complex	Activated	3.367	1.99e-27	1.46e-24	ACTN1,ADAM17,ADAMTS1,ADCY7,ADM,AKAP12,AKAP7,AQP3,ARHGEF5,ARL4C,ARPC4,ATP2A2,AXL,BAG1,CAP2,CARD10,CASP4,CASP9,CCND1,CD55,CDK6,CREM,CTNNB1,DAB2,DAPK1,DUSP1,DUSP14,DUSP3,ECEL1,EGFR,ENC1,EZR,FOSL1,FOXO1,GBP1,GEM,GPRC5B,HBP1,HIF1A,HK2,ID4,IGF1R,IGFBP4,IL1RN,ILK,INHBB,ISG20,ITPR1,JUNB,KRT18,LYPD3,MAMLD1,MAP2K3,PAWR,PDXK,PI4K2A,PLCL1,PLK2,PRKAR1A,PRLR,PTEN,PTP4A1,PTPN21,PTPRE,PTPRN,RAB27A,RAB31,RARA,RASAL2,RGS4,RHOB,SERPINE1,SGK1,SH3BP4,SMAD1,SMAD2,SNAP25,STK17A,STX4,TFPI2,TGFB2,TGFBR2,THBS1,TLN1,TOB1,TPM1,TUBA1A,UPP1,VCL,VEGFC,YBX3,ZNF331	803 (21)
medroxyprogesterone acetate			chemical drug		-1.816	6.75e-27	4.56e-24	ACTG1,ADAMTS1,ARNT2,ASS1,B4GALT1,BCAR1,BCL2,BCL2L1,BCL2L11,BID,BMP4,C15orf48,CAPN2,CAV1,CAV2,CCL2,CCND1,CCNG2,CD44,CDK6,CDKN1A,CDKN2B,CLDN1,CTSK,CTSL,DIAPH1,DKK1,DNMT3B,ENAH,ENC1,EZR,F2R,F3,FAM107A,FGF5,FLNB,FOSL1,FOXO1,FYN,FZD2,FZD7,GLA,GLS,HGSNAT,HIF1A,ICAM1,ID3,ID4,IL11,IL15,IL1B,IL4R,IL7R,IQGAP2,IQGAP3,ITGB8,JUNB,KLF5,KRT18,LIF,LIFR,LIMK1,LMNA,LTBP1,MYL12A,NTRK1,P4HA3,PDGFB,PDGFC,PLAU,PPL,PPM1D,PRICKLE1,PXN,RAC2,RAPGEF1,RHOV,RRAS2,SAT1,SERPINE1,SESN3,SFRP1,SGK1,SMAD1,SMAD3,SMURF2,SPRED1,SPRED2,SSH1,SUFU,TBL1X,TFPI2,TGFB2,THBS1,TLN2,TRAF4,VCL,VEGFC,WNT5B,YWHAH	733 (18)
TP53			transcription regulator		-1.347	9.32e-27	5.84e-24	ABCA1,ACTN1,ADORA2B,AGO2,AGTR1,AKAP12,ANGPT1,ANK1,AQP3,ARAP2,ARHGEF2,ASL,ASS1,ATF4,ATG7,ATXN1,BAG1,BAG3,BCL2,BCL2L1,BCL2L11,BCL3,BHLHE41,BID,BRAF,BTG1,CAMK2D,CAP1,CARD10,CARS1,CASP4,CASP9,CAT,CAV1,CAV2,CCL2,CCND1,CCND3,CCNG2,CD276,CD44,CD59,CD70,CDC42EP3,CDH10,CDKN1A,CEBPD,CLASP1,CNN2,CNN3,COQ8A,CREB3,CSF1,CSK,CTNNB1,CTSK,CXCL12,DAPK1,DDX39A,DDX3X,DKK1,DLC1,DNMT1,DNMT3B,DUSP1,DUSP5,EDNRA,EGFR,EPAS1,EPHA2,ERCC5,ERF,EYA4,EZR,F2R,FHL2,FLRT2,FOSL1,FOXO1,FOXO3,FRMD4A,FSTL3,FYN,FZD6,FZD7,GAS1,GAS7,GBP1,GJA1,GNA14,GPM6B,GTF2H1,HAS2,HBEGF,HDAC9,HIF1A,HK2,ICAM1,ID3,IER3,IGF1R,IGF2BP2,IGFBP4,IL1B,IL1RN,IL4R,ILK,INSR,INSYN2A,JUNB,JUND,KCNB1,KCNG1,KCNK3,KCNN4,KLF5,KPNB1,KRT18,KSR1,LASP1,LBR,LIF,LIMK1,LPIN1,LTBP1,MAFB,MAP2K3,MAP2K6,MAP3K8,MCAM,MEF2A,MET,METRNL,MICALL1,MOCOS,MVK,MYBL1,MYO10,MYO1C,MYO1E,MYOF,NAMPT,NDRG1,NECTIN3,NEXN,NFE2,NFKB1,NINJ1,NOTCH2,NPTX1,NR4A3,NYNRIN,OCLN,PABPC4,PAK3,PARD6G,PARVA,PAWR,PCBP4,PCDH7,PDE4B,PDGFB,PDK3,PDLIM1,PDLIM5,PEA15,PEG10,PLAU,PLAUR,PLK2,PMEPA1,PML,PODXL,POLR3E,PPARGC1A,PPARGC1B,PPFIBP1,PPM1D,PPP1R13L,PPP1R15A,PRAG1,PRKCE,PRRX2,PTEN,PTK2B,PTP4A1,PTPN12,PTPRE,PTPRN,PTPRU,RAB11FIP1,RAC2,RAP2A,RAP2B,RBPJ,RHOB,RNF144B,SAT1,SDHA,SEMA6A,SERPINE1,SFRP1,SGK1,SH3BP4,SHROOM3,SIDT2,SLC25A13,SLC6A6,SLC7A5,SMAD3,SMARCB1,SMURF2,SNAI1,SSH1,ST14,STARD4,STK17A,STX6,SULF2,TBL1X,TCF4,TERT,TFB1M,TFPI2,TGFB1I1,TGFB2,TGFBI,TGFBR2,THBS1,TIMP3,TJP1,TLN1,TNFAIP8,TNFRSF18,TNFRSF1B,TNFSF10,TOB1,TRAF4,TRIB3,TRIO,TUBB4B,TULP4,UBE2B,ULK1,UNG,UPP1,VCL,VDR,VIM,WNT5B,WSB2,YWHAH,ZEB2,ZYX	683 (19)
8-bromo-cAMP			chemical reagent		-0.034	1.09e-24	6.35e-22	ABCA1,ACTG1,ADM,ARNT2,ASS1,B4GALT1,BCAR1,BCL2L1,BID,BMP2,BMP4,CAPN2,CAV1,CAV2,CCNA1,CCND1,CCNG2,CDK6,CDKN1A,CDKN2B,CREM,CTSK,CTSL,DIAPH1,DIO2,DKK1,DUSP1,EGFR,ENAH,ENC1,ENTPD1,EZR,F2R,FGF5,FLNB,FOSL1,FOXO1,FYN,FZD2,FZD7,GJA1,GLA,GLS,HGSNAT,HIF1A,ID3,ID4,IGF1R,IL11,IL15,IL1B,IL4R,IL7R,INHBB,IQGAP2,IQGAP3,ITGB8,KRT18,LIF,LIFR,LIMK1,LTBP1,MYL12A,NFIL3,NTRK1,P4HA3,PDE4A,PDE4B,PDE4D,PDGFB,PDGFC,PPARGC1A,PPL,PPM1D,PRICKLE1,PXN,RAC2,RAPGEF1,RRAS2,SAT1,SERPINE1,SESN3,SFRP1,SGK1,SMAD1,SMAD3,SMURF2,SPRED1,SPRED2,SSH1,SUFU,SYNPO,TBL1X,TGFB2,THBS1,TLN2,TRAF4,VCL,VEGFC,WNT5B,YWHAH	781 (19)
tetradecanoylphorbol acetate			chemical drug		-1.717	2.22e-24	1.22e-21	ABCA1,ADAM17,ADAMTS1,ADM,AGTR1,ANGPT1,ATP2A2,AXL,BCAR1,BCL2,BCL2L1,BCL3,BCL6,BMP2,BMP4,BMP6,BTG1,C5AR1,CAT,CAV1,CAV2,CCL2,CCNA1,CCND1,CCND3,CD276,CD44,CD55,CD70,CDKN1A,CDKN2B,CERK,CIITA,CLDN1,CREM,CSF1,CTNNB1,CTTN,CXCL12,DAB2,DGKD,DIO2,DMBT1,DNMT1,DUSP1,DUSP5,EGFR,EIF6,EMP1,EOMES,EPHA2,EZR,F3,FAM83G,FHL3,FJX1,FOSL1,FSTL3,GAP43,GEM,GJA1,GLIS1,GLS,HAS2,HBEGF,HIF1A,HK2,HMGA2,HOPX,HRH1,HSPA2,HTR1D,ICAM1,ID3,IER3,IFNGR2,IKBKE,IL11,IL1B,IL1RN,IL7R,INHBB,JCAD,JUNB,JUND,KCNN4,KLF5,LIF,LIPG,LRRFIP1,LYST,MAF,MAST4,MET,METTL7A,MME,NAB2,NAV2,NF1,NFATC1,NFIL3,NFKB1,NINJ1,NR4A2,NTRK1,OCLN,PALMD,PDE1C,PDE4D,PDLIM7,PDPN,PEA15,PGAP1,PLA2G15,PLAU,PLAUR,PLD1,POU2F2,PPP1R15A,PRKAR1A,PRKCE,PTEN,PTGES,PTPRB,PTPRE,PTPRN,RAB27A,RARA,RASA1,RBPJ,RGS2,RYBP,SDC4,SERPINE1,SETBP1,SETD7,SGK1,SIK3,SKI,SLC7A1,SMAD3,SNAI1,SNAP25,SOCS3,SORL1,ST3GAL1,STC1,STK40,STX1A,TEAD4,TERT,TFPI2,THBS1,TJP1,TLR4,TNFRSF12A,TNFRSF18,TNFRSF1B,TNFRSF21,TNFRSF8,TNFSF10,TPBG,TRAF4,TRPC1,TTC9,TUBB6,TYMP,UPP1,VCAM1,VCL,VDR,VEGFC,VIM,WRN	646 (16)
IL4			cytokine		-1.888	2.74e-23	1.41e-20	ABCA1,ABHD17C,ACOT9,ACTG1,ADAM17,ADORA2B,AGPAT4,AHNAK,APOL6,ASS1,AUH,BBX,BCL2,BCL2L1,BCL3,BCL6,BMAL2,C15orf48,C5AR1,CAT,CBFB,CCL2,CCND1,CCND3,CD200,CD276,CD44,CD55,CD58,CDK6,CDKN1A,CELF2,CHST3,CIITA,CLCN3,COBLL1,CRISPLD2,CSF1,CTSK,CTSL,CXCL16,CYRIA,DDAH1,DUSP14,EEA1,EGLN1,ENTPD1,EOMES,EPAS1,EPHA2,EXT1,F2R,F2RL1,F2RL2,F3,FLNB,FLRT2,FSCN1,FYCO1,GBP1,GBP3,GJA1,GNA14,GPM6B,HBEGF,HIF1A,HK2,HLX,HOPX,HRH1,HYCC1,ICAM1,ID3,IER3,IFNGR2,IGF1R,IGFBP4,IL15,IL1B,IL1R1,IL1RN,IL4R,IL7R,IRAK2,ISG20,JAK1,JUNB,JUND,KCNG1,KCNH1,KCNK1,KDM5A,KSR1,LACTB,LFNG,LGALSL,LIF,LIFR,LIPG,LMO7,LPIN2,MAF,MAFB,MAP2K3,MAPKAPK2,METRNL,MVK,MYOF,NAB2,NDRG1,NFATC1,NFATC2,NFIL3,NFKB1,NGF,NR4A3,NUMA1,OCLN,PAWR,PDCD1LG2,PDE4B,PIK3C2B,PLAU,PLD1,PLEC,PLIN2,PODXL,POLR1G,POU2F2,PPARGC1A,PPARGC1B,PRR7,PXK,RAB35,RNF19B,SAMD4A,SEMA4D,SEMA7A,SERPINB8,SERPINE1,SLC19A3,SLC66A2,SLC7A2,SLC7A5,SNX8,SOCS3,SPTBN1,ST14,ST7,STC2,SV2C,SWAP70,TES,TGFBI,TGFBR2,TIMP3,TLN1,TLN2,TLR4,TNFRSF18,TNFRSF8,TNIK,TNIP1,TPBG,TRIM21,TSPAN5,TYMP,UBR4,UPP1,VCAM1,VDR,VIM,YAP1,ZBTB46,ZNFX1,ZSWIM4	642 (15)
IL1B	2.231	2.231	cytokine		-0.882	3.46e-23	1.69e-20	A4GALT,ADAMTS1,ADAMTS5,ADM,ADORA2B,AGTR1,AKIP1,ANGPT1,APOL6,ASB7,ASS1,ATF4,ATG7,ATP2A2,BCL2,BCL2L1,BCL3,BCL6,BMP2,BMP4,CASP4,CAT,CAV2,CCL2,CCND1,CD44,CD55,CDKN1A,CEBPD,CIITA,CLDN1,CREM,CRISPLD2,CSF1,CTNNB1,CXCL12,CXCL16,DAB2,DNMT1,DUSP1,DUSP5,EGFR,EGLN1,EGLN3,EHD1,EPAS1,F2RL1,F3,FADS3,FGFR2,FGFRL1,FOSL1,FOXO1,GBP1,GBP3,GEM,GJA1,GLA,HAS2,HBEGF,HIF1A,HK2,ICAM1,ID3,IER3,IFNGR2,IFRD1,IGFBP4,IKBKE,IL11,IL15,IL1B,IL1R1,IL1RAP,IL1RN,IL4R,IL7R,INSR,IRAK2,IRS2,ISG20,ITGB8,JUNB,JUND,KCNN4,LIF,LIFR,MAFA,MAP2K6,MAP3K1,MAP3K8,MAPK8IP1,MAPKAPK2,METRNL,NAMPT,NFATC2,NFIL3,NFKB1,NGF,NR1D1,NR2F2,NR4A2,NR4A3,NTRK1,NXN,OCLN,OIP5-AS1,OXTR,PAX6,PCDH7,PCSK1,PDCD1LG2,PDE4B,PDGFB,PDGFC,PDPN,PLAU,PLD1,PODXL,PPARGC1A,PPARGC1B,PTGES,PTP4A1,PTPRN,RAC2,RARA,RASA3,RGCC,RGS4,RHOB,S1PR3,SAT1,SATB2,SDC4,SEMA3A,SERPINE1,SLC19A3,SLC1A3,SLC20A1,SLC22A4,SMAD3,SNAI1,SNAP25,SOCS3,TACC3,TFPI2,TGFBR2,THBS1,TIMP3,TJP1,TLN1,TLR4,TNFRSF19,TNFRSF1B,TNFSF10,TOB1,TYMP,UAP1,VASP,VCAM1,VDR,VEGFC,VIM,ZBTB46,ZYX	686 (17)
IFNG			cytokine		0.263	9.39e-23	4.34e-20	ABCA1,ABTB2,ADAM17,ADAMTS8,ADAMTS9,ADCY7,ADM,ADORA2B,AGTR1,APOL6,ARAP2,ARNT2,ASS1,ATF4,ATP1B1,ATP2A2,BACH2,BCAN,BCL2,BCL2L1,BCL2L11,BCL3,BID,BMP2,BMP6,BTG1,BTN3A2,C15orf48,C5AR1,CASP4,CASP9,CAT,CAV1,CCL2,CCNA1,CCND1,CCND3,CD200,CD276,CD44,CD55,CDKN1A,CDKN2B,CEBPD,CHAC1,CHST3,CIITA,CREM,CSF1,CSK,CTNNB1,CTSK,CXCL12,CXCL16,CYRIA,DAPK1,DEGS1,DKK1,DUSP1,DUSP5,EDNRA,EGLN3,ENTPD1,EXT1,F2R,F2RL1,F3,FAM107A,FGFRL1,FHL2,FLRT2,FOSL1,FOXO1,FZD2,GBP1,GBP3,GJA1,GLA,GLIS1,GLS,GNA14,GNG11,GPRC5B,HAS2,HBEGF,HDAC9,HIF1A,HK2,ICAM1,IER3,IFNGR2,IFRD1,IGF1R,IGFBP4,IKBKE,IL11,IL15,IL1B,IL1R1,IL1RN,IL4R,IL7R,INSR,IRAK2,IRS2,ISG20,ITPR1,JUNB,JUND,KRT17,KYNU,LIF,LIFR,LIMK1,LRRK2,LZTS1,MAF,MAFA,MAP3K8,MED15,METRNL,NAMPT,NF1,NFKB1,NGF,NR1D1,NR4A3,NTRK1,NTRK2,OCLN,OIP5-AS1,PAX6,PCDH17,PCSK1,PDCD1LG2,PDE7B,PDGFB,PDGFC,PEA15,PELI1,PLAU,PLAUR,PLD1,PML,PPARGC1A,PPARGC1B,PTGES,PTPRB,PTPRN,RAB27A,RAC2,RAP2B,RGCC,RHOB,S1PR3,SDC4,SEMA7A,SERPINE1,SFRP1,SHB,SLC1A3,SLC1A5,SLC6A6,SLC7A5,SLC8A1,SMAD1,SMAD3,SMARCB1,SNAI1,SNAP25,SOCS3,SORT1,STING1,STX3,SYNM,TBC1D10A,TERT,TGFB2,TGFBR2,THBS1,THEMIS2,TIMP3,TJP1,TLR4,TMEM50B,TNFRSF12A,TNFRSF1B,TNFSF10,TRIM21,TRIM8,TYMP,UBE2E1,VCAM1,VCL,VDR,VEGFC,VIM,WARS1,YAP1,ZEB2,ZKSCAN1,ZYX	584 (15)
PGR			ligand-dependent nuclear receptor		0.269	1.4e-22	6.14e-20	ADAMTS1,ADARB1,AMIGO1,ARTN,ATP1B1,ATXN1,BCL2L1,BCL6,BTG1,CADM1,CAPN2,CCND1,CCND3,CD44,CD59,CDC42EP1,CDKN1A,CEBPD,CREB3L2,CSGALNACT1,CTDSPL,CTSK,CYRIA,EDNRA,EGFR,ENC1,EPAS1,EPS8L2,ERCC2,EZR,F2RL1,F3,FAT4,FGFRL1,FLRT2,FOXO1,GBP1,GLS,GPM6B,HBEGF,HIF1A,HPCAL1,HSPA2,ICAM1,IER3,IL1R1,IRS2,KCNG1,KCNK1,KLF11,KLF5,KLF9,KRT18,LIF,LIMK1,MAP2K3,MYO10,NDRG1,NLGN1,NOTCH2,PDGFB,PDLIM1,PDPN,PHF21A,PLAU,PLK2,PRLR,PTGES,PTP4A1,RAP2C,RHOBTB1,RHOU,RHOV,SERPINB8,SERPINE1,SGK1,SIK3,SLC7A5,SLC9A3R1,SNAP25,ST3GAL1,STC1,TERT,TGFB2,TGFBI,TIPARP,TM4SF1,TNFRSF21,UCK2,VASP,VCAM1,VCL,VDR	859 (22)
PDGF BB			complex		1.032	5.61e-22	2.28e-19	ABCA1,ACKR3,ADARB1,ADM,AKAP12,ANXA11,ATP2A2,BCL3,BMP4,BMP6,CALM1 (includes others),CASP4,CAV2,CCL2,CCND1,CCND3,CD44,CDKN1A,CDO1,CEBPD,CERT1,CSF1,CTH,DAB2,DUSP1,DUSP5,EGFR,F3,FHL2,FOSL1,FXYD5,FZD2,GEM,GFPT2,GJA1,GPR183,HBEGF,HDAC4,ID3,IER3,IGF1R,IGFBP4,IL1B,JUNB,LIF,LMNA,MCFD2,NAMPT,NEXN,NFIL3,NR4A2,NR4A3,PAWR,PDLIM1,PLAU,PLK2,PPP1R15A,PRRX2,RGS2,RHOB,SAT1,SERPINE1,SGK1,SLC6A6,SLC7A1,SNAI1,SOCS3,SYNE1,TEAD4,THBS1,TNFRSF12A,TOB1,TRIB3,TRIOBP,VCAM1,YWHAH	646 (20)
FOS			transcription regulator	Inhibited	-2.026	5.71e-22	2.28e-19	ACTG1,AGTR1,AMIGO1,AP3D1,AQP3,ASAP1,ASL,ATF7IP,B4GALT1,BCAR3,BCL2L11,BMAL2,CADM1,CAMK2D,CAPN2,CASP4,CASZ1,CAT,CCL2,CCND1,CD44,CDH11,CELF2,COBLL1,CTH,CXCL16,DAP,DDX3X,DIO2,DNMT1,DRD1,EEA1,ELOVL3,ELOVL6,ENAH,EPAS1,ERCC5,EZR,F3,FBLIM1,FLRT2,FMN1,FOSL1,FOXO3,FZD3,FZD6,GAS1,GJA1,HAS2,HK2,ICAM1,IL11,IL1B,IRS2,JUNB,KCNN4,LTBP1,MET,MGAT4A,NAMPT,NBPF10 (includes others),NFATC1,NFIL3,NGF,NPTX1,OXTR,PCYT2,PDPN,PLAU,PLAUR,PLD1,PLK2,PMEPA1,PRKCE,PTEN,PTP4A1,PTPN12,PTPRN,PXK,RAB11FIP1,RAB31,RALB,RARA,RGS4,SEMA3A,SEMA4D,SERPINE1,SNAI1,SOCS3,STIM1,SULF2,SWAP70,TBL1X,TGFBI,TIPARP,TNFRSF18,TRAPPC3,VCAM1,VEGFC,VIM,WNT1,WNT7B,ZHX2	576 (16)
HRAS			enzyme		-1.302	1.12e-21	4.28e-19	ABTB3,ACTG1,ADARB1,ADM,AFAP1L1,ASAP1,ATP2A2,ATXN1,BCL2,BCL2L1,BCL2L11,BMP4,CACNG4,CAPN2,CAV1,CCND1,CCND3,CD24,CD44,CDKN1A,CDKN2B,CEBPD,CNN2,CREB3,CSF1,CTNNB1,CXCL12,DIXDC1,DNER,DNMT1,DNMT3B,DUSP1,EGFR,EIF5A2,ETV4,ETV5,F2R,F2RL2,FAM167A,FLRT2,FOSL1,FOXO1,FSTL3,FZD2,GJA1,GNA14,HAS2,HEY2,HIF1A,ICAM1,IGF1R,IGFBP4,IL17RD,IL1B,IL7R,ILK,IQGAP2,JUNB,KLF5,KRT18,LASP1,LIPG,LXN,MAML3,MAP3K8,MCAM,MET,MTHFD1L,MYL12A,MYO1C,NEXN,PABPC4,PALM2AKAP2,PAWR,PDGFC,PDLIM1,PDLIM5,PLAU,PLAUR,PMEPA1,PML,PPARGC1B,PTEN,PTGFRN,PTPRE,PXN,RASA3,RHOB,RNF19B,RTN4,SDHA,SERPINE1,SESN3,SHROOM3,SMAD3,SNAI1,SOCS3,SOX4,SPRED2,STK10,TACC3,TERT,TGFB1I1,TGFB2,THBS1,TIMP3,TLN2,TNFRSF1B,TOX2,TYMP,UBASH3B,VCL,VIM,WSB2,YAP1	694 (22)
FGF2			growth factor		-1	1.72e-21	6.28e-19	ACTC1,ADAMTS5,ADGRL2,ADM,ANGPT1,AQP3,ATF4,BCL2,BCL2L1,BCL6,BMP2,BMP4,CAV1,CBFB,CCL2,CCND1,CCND3,CCNG2,CDH11,CDKN1A,CSF1,CTNNB1,CTSK,CTSL,CXCL12,DKK1,DKK2,DNMT3B,EGFR,EGLN3,EOMES,EPAS1,ETV4,ETV5,F3,FGF5,FGFR2,FOSL1,FOXO1,FOXO3,FOXO4,GAP43,GBP1,GJA1,HAS2,HBEGF,HIF1A,HK2,ICAM1,ID3,IGF1R,IGFBP4,IL1B,JUNB,LMNA,MAFA,MBP,MCAM,MET,NF1,NFKB1,NR4A2,PAX6,PDGFB,PDGFC,PITX2,PLAU,PLAUR,PLK2,PRKCE,PTEN,PTPRE,SCG2,SERPINE1,SESN3,SFRP1,SLC20A1,SNAI1,SOCS3,ST3GAL1,TEAD4,TERT,TGFB2,THBS1,TIMP3,TNFRSF12A,TNFSF10,TWIST2,VCAM1,VEGFC,VIM,WNT7B,YWHAH,ZEB2	741 (22)
TP63			transcription regulator		-1.571	4.31e-21	1.51e-18	ABCC5,ADAMTS1,ADAMTS9,ADM,AGO2,AJUBA,ATG7,ATG9A,AXL,BCL2L1,BCL2L11,BCL3,BCL6,BMP4,BRAF,CAPN2,CAV1,CCND1,CCND3,CDK17,CDK6,CDKN1A,CDKN2B,CTNNB1,DDAH1,DKK1,DNAJB1,DNMT1,EGFR,EMP1,EPHA2,ERCC5,F2R,F3,FGFR2,FOSL1,FOXO3,FSCN1,HBEGF,HBP1,HK2,HMGA2,ICAM1,ID3,IER3,IKBKE,IL1B,IL1RAP,IL4R,INSR,ITGB8,JUNB,KCNG1,KCNK1,KRT17,LIF,MAP2K3,MAP3K1,MMP16,PARD6G,PCBP4,PHC2,PKP2,PLAU,PPARGC1A,PPP1R13L,PTEN,PTPN12,PTPRU,RAC2,RAP2A,RASA3,RASSF3,RASSF8,RHOU,SERPINE1,SH2B3,SMAD2,SMAD3,SMURF2,SNAI1,SOX4,STON2,STX1A,STX6,SUFU,TACC3,TERT,TGFB2,TGFBR2,THBS1,TIMP3,TNFAIP8,TNFSF10,TPM1,TRAF4,TUBB2B,UBE2H,ULK1,VDR,VIM,WNT5B,WWTR1,ZEB2	649 (23)
decitabine			chemical drug		0.221	4.63e-21	1.56e-18	ABCE1,ADAMTS1,ADGRL2,AGAP1,AKAP12,ALS2,BCL2,BCL2L11,BICC1,BID,BMP4,BMP6,BTG1,CADM1,CAP2,CASP9,CASZ1,CAV1,CCNA1,CCND1,CCND3,CCNG2,CD24,CD276,CD44,CD58,CD59,CD70,CDH11,CDK6,CDKN1A,CDKN2B,CDO1,CTBP2,CTNNB1,CTNNBIP1,CXCL12,DAPK1,DDX3X,DIRAS3,DKK2,DLC1,DMBT1,DNMT1,DNMT3B,DUSP1,EFNB1,EGFR,EHD1,ELOVL6,EPHA5,EZR,FAT4,FBN2,FILIP1,GAP43,GLRB,HBEGF,HDAC4,HK2,HMGA2,ICAM1,IGF2BP2,IL1B,IL1RAP,IL7R,INPP5F,JUNB,KLF11,KPNB1,KRT18,LTBP1,LXN,MAF,MAFB,MAML3,MAP1S,MEG3,MET,MYO1B,NDRG1,NEK6,NFATC1,NFIB,NPTX1,NR4A2,NR4A3,NSD2,NTRK1,PAK3,PAWR,PCDH9,PDGFB,PDLIM2,PDLIM5,PHF19,PKP2,PLK2,PON2,PRICKLE1,PTEN,RASSF3,RTN4,SAT1,SATB1,SETD7,SFRP1,SGK1,SLC38A1,SLC7A1,SMAD1,SMAD2,SMAD3,SNAI1,SOCS3,SPTAN1,ST14,STC2,TERT,TFPI2,TGFB2,TGFBI,TGFBR2,THBS1,TIMP3,TMEFF2,TNFRSF1B,TNFSF10,TUBA4A,TWIST2,ULK1,UNG,VCL,VIM,VSIR,WRN,YAP1,ZMYM2,ZNF185	729 (19)
P38 MAPK			group		0.235	9.8e-21	3.19e-18	ABCA1,ADAM17,ANGPT1,ANK1,ASS1,ATG7,BCL2,BCL2L1,BMP2,CAV1,CCL2,CCND1,CCNG2,CD44,CD55,CD70,CDKN1A,CEBPD,CTNNB1,CTSK,CXCL12,DIO2,DUSP1,F3,FBXO32,GBP1,GJA1,HAS2,HBP1,HIF1A,ICAM1,ID3,IER3,IL11,IL1B,IL1RN,ITGB8,JUNB,KCNB1,KLF13,KLF5,NFATC1,NFATC2,NFATC4,NFKB1,NGF,NR4A3,OCLN,PLAU,PLAUR,PML,PPARGC1A,PPM1D,PTEN,PTPN12,RAB7B,RARA,RASA1,RGS4,RHOB,SATB2,SERPINE1,SGK1,SLC8A1,SMAD2,SMAD3,SNAI1,SOCS3,STIM1,TERT,THBS1,TIMP3,TNFSF10,TNIP1,ULK1,VCAM1,VDR,VEGFC	576 (15)
Lh			complex	Activated	2.369	3.04e-20	9.55e-18	ACTN1,ADAMTS1,ADCY7,AKAP12,ARHGEF5,ARL4C,ARPC4,ATP2A2,AXL,BAG1,BCL6,CAP2,CARD10,CASP4,CASP9,CD55,CTNNB1,DAB2,DAPK1,DUSP1,DUSP14,DUSP3,EGFR,EZR,FGFR2,GBP1,GEM,GJA1,GPRC5B,HAS2,HK2,ILK,INHBB,ITPR1,JUNB,KRT18,MAFB,MAP2K3,PAWR,PDE4D,PDXK,PI4K2A,PLCL1,PRKAR1A,PTP4A1,PTPN21,PTPRE,PTPRN,RAB27A,RAB31,RASAL2,RGS2,RGS4,RHOB,RPL13A,SGK1,SH3BP4,SLC38A1,SLC7A1,SNAP25,STK17A,TCF4,TFPI2,TGFB2,THBS1,TLN1,TNFRSF12A,TPM1,TUBA1A,UPP1,VCL,VEGFC,YBX3	723 (16)
TP73			transcription regulator		-0.429	3.25e-20	9.85e-18	ADAM17,ADORA2B,AFAP1,AHI1,AQP3,ARHGAP22,ATG7,AUH,AXL,BCAR1,BCL2,BCL2L11,BID,BRAF,CADM1,CASP4,CCL2,CCND3,CCNG2,CD55,CDH10,CDK6,CDKN1A,CNN3,CTH,CTNNB1,DLG5,EGFR,EPHA2,ERCC2,ERCC5,FGFR2,FOXO3,GJA1,HBEGF,HIF1A,HIVEP1,IER3,IGF1R,IGFBP4,IGSF3,IL1B,IL4R,JCAD,KCNK1,KIFC3,KLF5,KLHL24,LASP1,LIMK1,LTBP1,LZTS1,NDRG1,NEXN,NFKB1,NTRK1,PDGFB,PDPN,PKP2,PLAU,PLCD3,PLEC,PLK2,PML,PNRC1,PPL,PRAG1,PTEN,PTGES,RAB7B,RHOU,RNF144B,RTN4,SAT1,SDC4,SERPINE1,SH3BP1,SNAI1,STX6,TBL1X,TERT,TGFB2,THBS1,TIMP3,TNFRSF12A,TNFRSF1B,TNS2,ULK1,VDR,VEGFC,XRCC1	611 (21)
JUN			transcription regulator	Inhibited	-2.092	3.67e-20	1.05e-17	AKAP12,ARTN,AXL,BCL2L1,BCL2L11,BCL3,BMAL2,BTG1,C5AR1,CALM1 (includes others),CAPN2,CASP4,CAV1,CCL2,CCND1,CCND3,CD44,CDH11,CDKN1A,CSF1,CTSL,CXCL16,DIO2,DKK1,DNMT1,DUSP1,DUSP5,EGFR,EHD4,EPAS1,EZR,F3,FOSL1,FOXO3,GAP43,GJA1,HK1,HK2,ICAM1,IGF1R,IGFBP4,IL1B,IL7R,IRS2,ITGB8,JUNB,LIF,LMNA,LMO1,LPIN1,LTBP1,MAF,MAFA,MBP,MET,MXI1,NAMPT,NBPF10 (includes others),NDRG1,NFATC1,NGF,OXTR,PAK3,PARVA,PCSK1,PEA15,PLAU,PLAUR,PPM1D,PRKCE,PTEN,PTGES,PTPRN,RAB31,RARA,RASA1,RHOB,SERPINE1,SGK1,SLC6A6,SLC7A1,SLC8A1,SOCS3,STIM1,SULF2,THBS1,TIMP3,VCAM1,VDR,VEGFC,VIM,ZEB2	730 (18)
AGT			growth factor		-1.524	3.71e-20	1.05e-17	ACTC1,ADAM17,ADAMTS5,ADAMTS8,ADM,ADORA2B,AGTR1,ANGPT1,ARID1B,ASL,ATP1B1,ATP2A2,BCL2,BMP2,BMP6,C5AR1,CAT,CAV1,CAVIN1,CCBE1,CCL2,CCND1,CCND3,CD109,CD44,CDKN1A,CREB5,CREM,CRISPLD2,CTNNB1,CTSK,CXCL12,CYTH3,DAB2,DDAH2,DIO2,DISP1,DMBT1,DRD1,DUSP1,EDNRA,EGFR,ETV4,ETV5,F2R,F3,FBXO21,FHOD3,FIBIN,FOSL1,FOXO3,FZD7,GAP43,GFRA2,GJA1,GLCCI1,HAS2,HBEGF,HIF1A,ICAM1,ID3,IGF1R,IGFBP4,IL15,IL1B,ILK,INHBB,INSR,IRS2,ITGB8,KCNJ8,KLF5,LIF,LIPG,LTBP1,MAFB,MYBL1,MYO1C,NAMPT,NAV1,NDRG1,NGF,NR4A2,NRG1,OCLN,OTUD1,PAWR,PCDH17,PDE3A,PDGFB,PDGFC,PKP2,PLAU,PLXNA4,PNKD,PPARGC1A,PPFIBP1,PTEN,PTPN22,RGS2,SATB1,SCG2,SEMA4D,SEMA6A,SERPINE1,SGK1,SLC8A1,SMAD2,SMAD3,SMOC1,SMURF2,SOCS3,SOX4,SPTSSA,STC1,STC2,SUFU,TACC3,TGFB1I1,TGFB2,TGFBI,TGFBR2,THBS1,TJP1,TLN2,TNFRSF12A,TNFRSF18,TNFRSF19,TNFRSF1B,TUT4,VCAM1,VEGFC,VIM,WASL,WNK4,WNT5B,ZEB2	847 (19)
KRAS			enzyme		-0.508	4.47e-20	1.23e-17	ABCA1,ABCC5,ACTR3,ADAMTS1,ADAMTS5,AGO2,AHNAK,ANK1,ARHGEF2,ATG7,ATP1B1,AXL,BAG1,BCL2,BCL2L1,BEX1,BMP4,BMP6,BPNT2,CAV1,CAVIN1,CCL2,CCND1,CCND3,CD24,CD44,CDH11,CDKN1A,CDKN2B,CHST3,CPM,CTNNB1,CXCL12,DBN1,DDAH1,DENND2B,DIRAS3,DKK1,DLC1,DNMT1,DUSP1,DUSP5,EGFR,EIF6,EPHA2,ETV4,ETV5,EXT1,F2RL1,F3,FOSL1,GALNT3,GAS1,GJA1,GPM6B,HBEGF,HIF1A,HK2,HOPX,IER3,IGF1R,IGF2BP2,IL11,IL1B,ILK,INSR,IQGAP2,JAK1,JUNB,KCNN4,KPNB1,KSR1,LIF,LIPG,LMO7,MADD,MCAM,MET,MGAT4A,MME,MYOF,NF1,NFKB1,NXN,OCLN,PAK3,PARVA,PAWR,PC,PCDH7,PDE4B,PDLIM5,PDPN,PHC2,PLD1,PODXL,POLR1G,PPFIBP1,PTEN,PTK2B,RAB27A,RAI14,RHOB,SDC4,SEMA4D,SEMA7A,SERPINE1,SH2D4A,SLC20A1,SLC43A3,SLC7A1,SNAI1,SOCS3,SORT1,SOS1,SPRED2,ST3GAL1,ST3GAL2,STIM1,TGFBR2,THBS1,TIMP3,TK2,TLE3,TLN1,TNFRSF12A,TNFSF10,TNIK,TP53BP1,TRIP13,TUBA4A,UPP1,VIM,WWTR1,YAP1	732 (22)
EGFR	-1.276	-1.276	kinase	Inhibited	-2.06	4.74e-20	1.26e-17	A4GALT,AGO2,ATP8B1,BCL2,BCL2L1,BCL2L11,BCL6,BPNT2,BTG1,CASP4,CAV1,CCL2,CCND1,CCNG2,CD109,CDK6,CDKN1A,CELF1,CPM,CRYBG1,CTNNB1,CTSK,CXCL12,DUSP1,EGFR,EHD1,EIF6,EPHA2,ETV4,F2R,F2RL1,F3,FOSL1,GBP1,GIPC1,GJA1,GNPDA1,GPM6B,HAS2,HBEGF,HIF1A,HK2,HMGA2,ICAM1,IER3,IGFBP4,IL1B,IQGAP2,JUNB,JUND,KCNN4,KIRREL1,KPNB1,KRT17,LMBRD1,MACF1,MARCKS,MBP,MCAM,MET,MGAT4A,MME,MXI1,NFIB,PBX1,PDLIM5,PDLIM7,PEG10,PLAU,PLAUR,PODXL,POLR1G,PRKAR1A,PTEN,PTGES,PTPRE,RAI14,RHOB,SEMA4D,SEMA7A,SERPINE1,SFRP1,SLC7A1,SLC7A5,SNAI1,SOCS3,ST3GAL2,TERT,TGFB1I1,THBS1,TUBA4A,TUBB2A,TUBB4B,VCL,VDR,VIM,WASL,WNT7B,ZEB2	758 (24)
camptothecin			chemical drug		-0.69	5.86e-20	1.51e-17	ARAP2,ARHGEF1,BAG3,BCL2,BCL2L1,BID,BTN3A3,C11orf68,CASP4,CASP9,CCL2,CCND1,CD200,CD59,CD70,CDK6,CDKN1A,CHAC1,CLASP1,CLN8,CRYBG1,CSF1,CTSL,DENND5B,DKK1,EGFR,ENC1,F2RL1,F3,FLI1,FNDC3A,FNDC3B,FOXO1,FSCN1,FZD7,GSE1,HBEGF,HIF1A,HSPA2,ICAM1,ID3,IL1B,IL1RAP,IMPA2,IQGAP2,ITPR1,LIMCH1,LIMK1,LPIN1,MAPK8IP1,MICAL3,MRTFB,MYO10,NFKB1,NR4A2,NUMA1,PALM2AKAP2,PBX1,PCBP4,PDLIM7,PHF21A,PIK3C2B,PLD1,PLEC,PLIN2,PPM1D,PSD4,PTEN,PTGES,PTP4A1,PTPRK,PTPRN,RARA,RASA1,RGS3,ROR2,SAT1,SDC4,SERPINE1,SIPA1L1,SORL1,SPTBN1,STC2,STK17A,STX6,SYNE1,SYNJ2,TBCC,TBL1X,TGFBI,TLN2,TNFRSF1B,TNS3,TOB1,TP53BP1,TPBG,TPM1,TRAF4,TSPYL2,TUBA4A,TUBB2A,ULK1,VAC14,VCAM1,ZHX2	533 (14)
progesterone			chemical - endogenous mammalian		1.227	6.82e-20	1.71e-17	ADAMTS1,ADARB1,ADM,AGTR1,ATP1B1,ATP6V1B2,BCL2,BCL2L1,BCL6,BMP2,BMP2K,C5AR1,CADM1,CAV1,CCL2,CCND1,CCND3,CDH11,CDKN1A,CDKN2B,CEBPD,CNDP2,CREB3L2,CSF1,CTDSPL,CTNNB1,CXCL12,CYRIA,DKK1,DLC1,EDNRA,EGFR,ENC1,EPAS1,EZR,F2R,F2RL1,F3,FGFR2,FOSL1,FOXO1,GABARAPL1,GAP43,GJA1,HBEGF,HIF1A,HOPX,HSPA2,ICAM1,ID3,IL15,INSR,IRS2,ISG20,KCNG1,KCNK1,KLF11,KLF5,KLF9,LIF,LMO7,LPIN1,LRP2,LXN,MAP2K3,MBP,MME,MYO10,NDRG1,NFIL3,NR1D1,NTRK1,OCLN,OXTR,PBX3,PDK3,PDLIM1,PDPN,PHF21A,PLCL1,PLEKHS1,PLK2,PNKD,PRLR,RAB11FIP5,RAP2C,RHOB,RPS6KA5,RTN4,SGK1,SLC1A5,SMAD2,ST3GAL1,TERT,TGFB2,TGFBI,THBS1,TIMP3,TIPARP,TJP1,TNFRSF1B,TNFRSF21,TNFSF10,TNS2,TRPC1,TYMP,VDR,VIM,WNT5B,WNT7B	731 (22)
IL2			cytokine		0.361	1.48e-19	3.62e-17	ABCA1,ARHGEF2,ARNT2,BAG1,BCL2,BCL2L1,BCL6,BMP2,CARD10,CASP4,CBLB,CCL2,CCND1,CCND3,CCNG2,CD44,CD58,CD59,CDK6,CDKN1A,CORO2A,CPEB4,CSF1,CTSL,CXCL12,DAP,DAPK1,DNMBP,DUSP1,DUSP5,DUSP7,EMP1,ENTPD1,EOMES,EPAS1,FAM13B,FGFR2,FOXO1,FOXO3,FYN,GEM,GFRA2,GPR183,HBEGF,HK2,HOPX,ICAM1,IER3,IFNGR2,IFRD1,IGFBP4,IL1B,IL1R1,IL1RN,IL4R,IL7R,ING4,ISG20,ITGB8,JAK1,JUNB,JUND,KCNG1,KCNK1,KLF13,LIF,LIFR,MAF,MAP2K6,MAPKAPK2,MLLT3,MME,MSRB3,MYO1E,NAB2,NAV1,NDRG1,NFKB1,NR4A3,PDE4A,PDE4B,PDGFC,PEA15,PELI1,PPP1R15A,RGCC,RGS2,RHOB,RPS6KA5,RRAS2,SATB1,SERPINE1,SESN3,SLC7A5,SOCS3,SOS1,SPRED1,SPRED2,STARD4,STC2,STK17A,SWAP70,TFEB,TNFAIP8,TNFRSF12A,TNFRSF18,TNFRSF1B,TNFRSF21,TNFRSF8,TNFSF10,TRIB3,TRIO,UCK2,UPP1,VCAM1,VIM,YARS1,ZDHHC23	622 (17)
trichostatin A			chemical drug		1.171	2.14e-18	5.08e-16	ABCA1,ABCC5,ABCE1,ADAMTS1,ADAMTS5,ADGRL2,AKAP12,ALS2,ANGPT1,BAG1,BCL2,BCL2L1,BCL2L11,BID,BMP2,BMP4,BTG1,CAP2,CCL2,CCNA1,CCND1,CD44,CD58,CDK6,CDKN1A,CDKN2B,CIITA,CLDN1,CREM,CTBP2,CTNNB1,CXCL12,DDX3X,DIRAS3,DKK2,DLC1,DNMT1,DNMT3B,DUSP1,DUSP16,EFNB1,EGFR,EHD1,ELOVL6,EZR,F2R,F3,FOXO1,GAP43,GLA,GLS,HDAC9,HIF1A,HMGA2,ICAM1,ID3,IGF2BP2,IGFBP4,IL1B,IL1RAP,INPP5F,JUND,KLF5,KPNB1,LMNA,LTBP1,MAF,MAMLD1,MAP1S,MAPK8IP1,MBNL1,MET,MME,MVK,MYO1B,MYOF,NARF,NDRG1,NEK6,NFATC1,NFIB,NOTCH2,NR4A2,NSD2,NTRK1,OXTR,PAK3,PBX1,PDLIM5,PHF19,PLAU,PLAUR,PLK2,PON2,PPARGC1B,PTEN,RARA,RASSF3,RHOB,RTN4,SAT1,SATB1,SDHA,SEMA3A,SERPINE1,SETD7,SFRP1,SGK1,SLC38A1,SLC7A1,SLC7A8,SLC8A1,SMAD1,SMAD2,SMAD3,SPTAN1,SSBP2,STC2,TERT,TFPI2,TGFBR2,THBS1,TIMP3,TLR4,TNFRSF1B,TNFSF10,TWIST2,TXNRD1,UBE2H,ULK1,UNG,VCAM1,VCL,VEGFC,VIM,YAP1,YWHAH,ZMYM2	712 (18)
CREB1			transcription regulator		0.313	2.99e-18	6.91e-16	ABCA1,ADM,BAG3,BCL2,BCL2L1,BRD9,CARS1,CCNA1,CCND1,CCND3,CDH10,CDH11,CDKN1A,CEBPD,CHGB,CIART,CIITA,CLMP,CREM,DIO2,DKK2,DMBT1,DUSP1,DUSP14,ECEL1,EHD4,ENTPD1,FGFR2,FOXO3,GAP43,GEM,GLA,GLS,GNAL,HAS2,HPCAL1,IER3,IL1B,ING4,IRS2,JUNB,KLF5,LAYN,LMO1,MCAM,MVK,MYO1B,NAB2,NARF,NECTIN3,NF1,NFIL3,NR4A2,NR4A3,NRP2,PCSK1,PDE1C,PDE3A,PDXK,PEG10,PGM2L1,PLXNA2,PPARGC1A,PPP1R15A,PTPRN,RGS2,RIPOR2,RRAS2,S1PR3,SAT1,SCG2,SEMA7A,SERINC5,SGK1,SH3KBP1,SHTN1,SIK2,SIK3,SPAG4,SPHKAP,SPRED3,SSBP2,STC1,SV2C,SYNJ2,TENT5A,TIPARP,TMEFF2,TP53INP2,TRPS1,UPP1,VIM,YPEL1,YPEL4,ZDHHC23	608 (19)
EGF			growth factor		0.412	3.69e-18	8.28e-16	ACTC1,ACTN1,ADAM17,ADAMTS1,AMIGO1,ANGPT1,AQP3,ARHGEF2,ARTN,ATP2A2,B4GALT1,BCL2,BCL2L1,CAV1,CCL2,CCND1,CCND3,CD44,CDC42EP1,CDH11,CDKN1A,CEBPD,CHGB,CLCN3,CREM,DGKD,DIO2,DNMT3B,DUSP1,DUSP5,EGFR,EMP1,ENAH,EOMES,EPAS1,EPHA2,EZR,F3,FAM83G,FGF5,FLI1,FOSL1,GAS1,GFPT2,GJA1,GLG1,HAS2,HBEGF,HIF1A,ICAM1,IER3,IGF1R,IGFBP4,IL1B,IL1R1,IL7R,JUNB,JUND,MET,NEXN,NGF,NR4A2,NR4A3,NRG1,OCLN,PAX6,PDE3A,PDPN,PLAU,PLAUR,PTEN,PTGES,PTPN12,PTPRN,RHOB,SCG2,SEMA6A,SERPINE1,SESN3,SH2B3,SLC37A1,SMAD1,SMAD3,SNAI1,SNAP25,SOCS3,SOX4,ST3GAL1,TERT,TFPI2,TGFBR2,THBS1,TIMP3,TJP1,TNFRSF12A,ULK1,VASP,VCAM1,VCL,VDR,VEGFC,VIM,YWHAH	785 (20)
STAT3			transcription regulator		1.181	3.77e-18	8.28e-16	ADM,BACH2,BCAR3,BCL2,BCL2L1,BCL2L11,BCL3,BCL6,BEX1,BMAL2,BMP2,C5AR1,CAMK2D,CASP4,CAT,CCL2,CCND1,CD44,CDH11,CDKN1A,CDKN2B,CEBPD,CIITA,CTSK,CTSL,CTTN,DKK1,DMBT1,DNMT1,DNMT3B,DUSP1,DUSP5,EBF1,ENTPD1,EOMES,EPAS1,F3,FLI1,FSCN1,GAP43,GBP3,GJA1,HAS2,HIF1A,HK2,ICAM1,ID3,IGF1R,IKBKE,IL11,IL1B,IL1R1,IL1RN,IL4R,IL7R,ISG20,JUNB,KLF5,KRT17,KRT81,KRT86,LGR4,LIF,LRP2,MAF,MAFB,MXI1,NAMPT,NDRG1,NFATC1,NFATC2,NFIL3,NFKB1,NR4A2,NRP2,PAX6,PCSK1,PDCD1LG2,PDGFB,PEG10,PLAU,PLAUR,PML,PON2,PPARGC1A,RAB11FIP1,RAB27A,RAB31,RBPJ,ROR1,RRAS2,SDC4,SERPINE1,SGK1,SIPA1L2,SLC1A3,SLC22A3,SLC39A10,SNAI1,SOCS3,SOX11,SOX4,STC1,STC2,SYNPO,TCF4,TERT,TFPI2,THBS1,TNFRSF1B,TNFRSF8,TNFSF10,TOB1,VEGFC,VIM,WARS1,WIPF1	529 (13)
ERBB2			kinase		-0.32	3.99e-18	8.55e-16	ACKR3,ADAM17,ADAMTS5,AHNAK,AKAP12,ARHGEF5,ATF4,ATP1B3,BCL2,BCL2L1,BCL3,BPNT2,C5AR1,CADM1,CAVIN1,CCL2,CCND1,CCND3,CD59,CDC42EP3,CDC42SE1,CDH11,CDK6,CDKN1A,CDKN2B,CHD6,CHST3,CLDN1,CPM,CRYBG1,CTNNB1,CXCL12,DAP,DNAJB6,EGFR,EIF6,EMP1,ETV4,ETV5,EXT1,F2R,F2RL1,F3,FOXO1,FSCN1,FSTL3,GALNT3,GFPT2,GJA1,GLS,GPD2,GPM6B,HAS2,HBEGF,HEYL,HGSNAT,HIF1A,HMGA2,HTR1D,ICAM1,IGF1R,IGFBP4,IL1B,ILK,JAK1,JUNB,KCNN4,KIFC3,KRT81,LIF,LMO4,LPCAT1,LRRFIP1,LXN,MACF1,MAF,MAP1B,MAP2K3,MGAT4A,MLXIP,MME,MMP16,MXI1,MYBL1,MYO10,NDRG1,NDST1,NFIB,NFKB1,NNMT,NOTCH2,NRG1,OXTR,PBX1,PDE8A,PLAU,PLAUR,PLIN2,PMEPA1,PODXL,POLR3E,PRIM2,PTEN,PTGES,PTPRB,PTPRK,RAB31,RALB,RASA3,RHOB,S1PR3,SERPINE1,SFRP1,SHROOM3,SLC66A2,SLC7A1,SLC7A5,SMAD2,SMAD3,SNAI1,SOX4,SPAG4,ST3GAL1,ST3GAL2,TERT,TGFBI,THBS1,THSD1,TIMP3,TJP1,TPM1,TUBA1A,TWIST2,VCL,VDR,VEGFC,VIM,WNT5B,WSB2,WWC1,ZEB2	724 (22)
U0126			chemical drug		0.971	6.25e-18	1.31e-15	ACKR3,ADORA2B,AGO2,AQP3,ARHGEF2,ATF4,BCL2,BCL2L1,BCL2L11,BMP6,CASP9,CAV1,CCL2,CCND1,CCND3,CCNG2,CD200,CD44,CDC42EP3,CDKN1A,CEBPD,CHGB,CIITA,CTDP1,CTNNB1,CXCL12,DAB2,DDAH1,DUSP1,DUSP5,DUSP7,EGFR,ELOVL6,EMP1,EPHA2,ETV5,F3,FGFR2,FOSL1,GALNT3,GFPT2,GJA1,GRAMD1B,HBEGF,HIF1A,ICAM1,IER3,IL1B,IL1RAP,JUNB,JUND,KCNN4,KIFC3,KLF5,LIF,LIFR,MACF1,MET,NAV3,NFATC1,NR4A2,NR4A3,OCLN,PAWR,PAX6,PHC2,PLAU,PLAUR,PLD1,PLK2,PML,PTPN12,RAC2,RPS6KA5,SERPINE1,SGK1,SH2B3,SHB,SMAD3,SOCS3,STC1,STC2,STK17A,TERT,TESK2,TFPI2,TGFB2,TGFBR2,THBS1,TIMP3,TPM1,TUBA4A,TYMP,VCAM1,VIM,WWTR1	624 (16)
HGF			growth factor		0.463	1.16e-17	2.37e-15	ABCC6,ACKR3,ADAMTS1,ADGRL2,AKAP12,BCL2,BCL2L1,BMP2,BMP2K,CALM1 (includes others),CAV1,CCL2,CCND1,CCNG2,CD44,CDKN1A,CDKN2B,CSF1,CTNNB1,CTSK,DDX3X,DUSP1,EMP1,ENTPD1,F3,FNDC3A,FOSL1,GEM,HBEGF,HK1,HK2,HLX,ICAM1,IER3,IGFBP4,IL11,IL1B,ISG20,ITGB8,ITPR1,JUNB,KRT17,KRT18,MAP2K3,MAP3K8,MAPKAPK2,MET,NAB2,NAMPT,NFATC1,NFKB1,NR4A2,NR4A3,NRG1,NUMA1,OCLN,PLAU,PLAUR,PLXNA2,PNRC1,POLR1G,RGS2,RHOB,RNF103,SEMA3A,SERPINE1,SFRP1,SGK1,SLC20A1,SLC7A1,SLC9A3R1,SNAI1,SOCS3,ST14,STC1,STK10,TGFB2,TGFBR2,THBS1,TIMP3,TJP1,TRIP13,VCAM1,VDR,VEGFC,VIM,YWHAH	609 (17)
cisplatin			chemical drug		-0.46	1.37e-17	2.74e-15	ADAMTS1,ANK1,AQP3,ARHGEF10L,ATF4,ATXN1,BAG4,BCL2,BCL2L1,BCL2L11,BHLHE41,BMP4,C11orf96,CAPN2,CAT,CAV1,CC2D1A,CCL2,CCND1,CCNG2,CD44,CD70,CDKN1A,CDKN2B,CDO1,CREB5,CSF1,CTNNB1,DKK1,DUSP1,EEF2K,EPS8L2,ESYT2,F3,FADS3,FAM210B,FAXDC2,FBLIM1,FNDC3B,FOSL1,FXYD5,FYN,GAP43,GAS1,GMDS,HDAC9,HEYL,HIF1A,HK1,HK2,ICAM1,IER3,IGF1R,IL15,IL1B,IL4R,IQSEC2,ITGB8,JUND,KAT6B,KIAA1522,KLF12,LMNA,LMO4,LPIN1,LXN,MAML2,MARCHF8,MARCKS,MCAM,MET,MLF1,MYO1E,NAMPT,NAV3,NF1,NINJ1,OCLN,PARD6G,PAWR,PBX3,PDE4A,PLK2,PPARGC1A,PPM1D,PTEN,PTGES,PXN,RAB11FIP1,RNF144B,RPL13A,SAT1,SEMA7A,SERPINE1,SIDT2,SLC6A6,SMARCB1,SMOX,SOCS3,SSBP2,STARD4,STK17A,SULF2,TCF4,TERT,TES,THBS1,TIMP3,TLR4,TNFAIP8,TNFRSF12A,TNFRSF1B,TNFSF10,TOB1,TRIO,TSPAN2,TYMP,ULK1,UPP1,VCAM1,VDR,VIM	676 (18)
NFKBIA			transcription regulator		1.135	1.48e-17	2.89e-15	ACKR3,ADAMTS5,AGTR1,ATP11A,AXL,BCL2,BCL2L1,BCL3,BID,BMP2,CARD10,CASP4,CCL2,CCND1,CD44,CDKN1A,CEBPD,CSF1,CSK,CTNNB1,CXCL12,DDX3X,EOMES,F3,FHL2,FSCN1,FZD7,GBP3,HIF1A,HK2,ICAM1,ID3,IER3,IL11,IL15,IL1B,IL1RN,IL7R,ITPR1,JUNB,KCNN4,KLF5,KRT18,LIF,LIFR,MEX3A,NFKB1,NGF,NINJ1,NRK,PCDH7,PDLIM1,PEA15,PICALM,PLAU,PMEPA1,PTEN,PTGES,RASA3,RGS3,RGS4,SAT1,SDC4,SERINC1,SFRP1,SGK1,SOCS3,SORL1,SPTBN1,TGFB1I1,TGFB2,TIMP3,TLR4,TNFAIP8,TNFRSF1B,TNFSF10,TRPC1,UBE2H,VCAM1,VEGFC,YAP1	545 (16)
IgG			complex		0.736	1.91e-17	3.65e-15	ADM,ATP1B1,ATP1B3,BCL2,BCL2L1,BCL3,CCL2,CDKN1A,CDKN2B,CEBPD,CSF1,DEGS1,DUSP1,DUSP14,EGLN3,EHD1,EMP1,ENTPD1,EZR,FOXO1,GPR183,HEY2,HIF1A,ICAM1,IFNGR2,IL15,IL1B,IL1RN,IRS2,ITGB8,JUNB,JUND,KRT18,LIF,MAF,MAFB,MAP3K8,NGF,NINJ1,NOTCH2,OCLN,PDCD1LG2,PDPN,PEA15,PLAUR,PMEPA1,PPARGC1A,PPL,PPP1R15A,RHOB,RNF19B,SDC4,SERPINE1,SGK1,ST14,STING1,SYNPO,TGFBR2,THBS1,TJP1,TLR4,TNFRSF18,TNFRSF1B,TNIP1,TOB1,TRIM16,TUBB2A,VCAM1	605 (15)
TGFBR2	-1.385	-1.385	kinase		-0.996	2.08e-17	3.89e-15	ABHD17C,ADAMTS5,ADORA2B,AGPAT4,ASS1,ATF4,BCL2,BCL3,BMP6,C15orf48,C5AR1,CCND1,CCND3,CD200,CD44,CDKN1A,CDKN2B,CRISPLD2,CSF1,CTNNB1,DUSP14,DYRK2,EPAS1,FGF5,GJA1,HK2,ICAM1,ID3,IL1B,IL1RAP,KCNH1,KCNJ8,KRT18,LBR,MAP2K3,MAPKAPK2,METRNL,MVK,MYOF,NAB2,NFIB,NFIL3,NGF,PDCD1LG2,PDGFB,PDPN,PIK3C2B,PITX2,PRR7,PTGES,RBPJ,SEMA7A,SERPINE1,SLC12A4,SLC66A2,SLC7A5,SMAD1,SMAD3,SMURF2,SNAI1,SOCS3,STC2,SV2C,TGFB2,TGFBR2,THBS1,TNFRSF12A,TNFRSF18,TOX2,TPBG,TSPAN5,UPP1,VCL,ZBTB46,ZSWIM4	671 (19)
paclitaxel			chemical drug		-0.291	5.88e-17	1.08e-14	ACKR3,ADM,ADORA2B,ANGPT1,ARHGEF2,ATF4,BCL2,BCL2L1,BCL2L11,BHLHE41,BID,CASP9,CAV1,CCL2,CCND1,CCNG2,CD44,CDC42EP3,CDKN1A,CTDP1,CTNNB1,DDAH1,DNMT1,DUSP5,DUSP7,EGFR,EMP1,EPHA2,ETV5,FOSL1,FOXO1,FOXO3,GFPT2,GRAMD1B,HBEGF,HIF1A,ICAM1,IER3,IL1B,IL1RAP,JUND,KCNN4,KIFC3,MACF1,MAP3K1,NAV3,NFATC1,PHC2,PLAU,PLAUR,PNKD,PTPN12,RAC2,SAT1,SH2B3,SHB,STC1,STK17A,TESK2,TFPI2,TGFBR2,THBS1,TUBA4A,TYMP,WWTR1,ZYX	663 (19)
NUPR1			transcription regulator	Inhibited	-2.061	6.03e-17	1.08e-14	ABCC5,ADM,AKAP12,ALDH5A1,ANK1,ARHGEF26,ATP8B1,AVPI1,BTG1,CARMIL1,CASTOR2,CCDC77,CDK15,CENPC,CEP97,CERK,CHMP1B,CREB5,DAGLA,DENND5B,DNMT3B,DUSP5,EGLN1,FAM83G,FHL2,FOXO3,GRAMD2B,HBEGF,HK2,HSPA2,IGF1R,IRS2,ISCA1,KANK2,LBR,LIF,LOC102724428/SIK1,MEGF9,MRTFB,MSANTD3,NDRG1,NFIB,NFIL3,NR1D1,NT5DC3,PAX8-AS1,PEA15,PER3,PLEKHM3,PM20D2,PPP1R15A,PRAG1,PRDM4,PXDC1,RAB11FIP5,RAB29,RAB32,RASAL2,RFTN2,RNF122,RNF19B,RYBP,SAMD4A,SAT1,SERPINE1,SHROOM3,SIPA1L2,SLC16A10,SLC6A6,SMAD3,SPTSSA,SRGAP2,ST3GAL2,STX3,TANGO6,TERT,TNIP1,TNS3,TOB1,TP53BP1,TRIB3,TRIM16,UAP1,UPP1,VIM,WDR91	251 (5)
Vegf			group		-0.198	6.36e-17	1.12e-14	ACKR3,ADAMTS1,ADGRL2,AKAP12,ARHGAP18,ARHGAP22,ARHGEF17,BCL2,BCL2L11,BMP2,BMP2K,BTBD3,CALM1 (includes others),CD44,CLDN1,CSGALNACT1,CTNNB1,CXCL12,DDX3X,DIO2,DUSP5,EIF2B2,ELOVL3,EMP1,ENTPD1,ETV5,F3,FNDC3A,FOSL1,GEM,GPRC5B,HBEGF,HIF1A,HK2,HOPX,ICAM1,IGFBP4,IL11,IL1R1,INHBB,ISG20,ITGB8,ITPR1,KIAA1671,LRP2,MAP2K3,MAP3K8,MAPKAPK2,MET,NAB2,NAMPT,NFATC1,NFKB1,NR2F2,NR4A2,NR4A3,NRG1,OSBPL10,OXTR,PC,PDE7B,PKDCC,PLAU,PLAUR,PLXNA2,POLR1G,PPARGC1A,RGCC,RGS2,RGS9,SFRP1,SGK1,SH3TC2,SLC12A4,SLC20A1,SLC7A1,SLC7A2,SOCS3,STC1,STK10,TGFBR2,TJP1,TRIP13,TSHZ1,VCAM1,VEGFC,VIM	631 (17)
FOXO3	-1.193	-1.193	transcription regulator	Activated	2.339	7.91e-17	1.36e-14	AGFG1,ANGPT1,ATG9A,BCL2L11,BCL6,BID,BMP2,BTG1,CASP4,CASTOR2,CAT,CAV1,CCNA1,CCND1,CCND3,CCNG2,CD44,CDC42EP3,CDKN1A,CDKN2B,CLDN1,FBXO32,FGFR2,FLNB,FOXO1,FOXO3,FOXO4,FYN,GABARAPL1,HBP1,HIF1A,IER3,IGF1R,IL1R1,IRS2,JAK1,JUNB,LEMD3,MBNL1,MCAM,MET,MXI1,NAMPT,NDRG1,NRP2,PAWR,PIK3IP1,PLAU,PPARGC1A,PPP1R15A,PTEN,PTPRB,RASA1,RBM47,RTN4,S1PR3,SATB1,SERPINE1,SESN3,SGK1,SH2B3,SLC7A1,SNAI1,TGFB2,TNFRSF1B,TNFSF10,ULK1,VCAM1,VIM	745 (23)
LY294002			chemical drug		-0.255	9.04e-17	1.53e-14	ABCA1,ACKR3,ADAM17,ADAMTS1,AQP3,ATF4,BCL2,BCL2L1,BCL2L11,BCL6,BMP2,CASP4,CAT,CCL2,CCND1,CCND3,CD44,CDK6,CDKN1A,CDKN2B,CLCN3,CREM,CTNNB1,CXCL16,DUSP1,EGFR,ENTPD1,EPAS1,F2R,F3,FLRT2,FOSL1,FOXO1,GBP1,GDF5,GEM,GJA1,GPD2,GPR183,HAS2,HBEGF,HIF1A,HK2,ICAM1,IER3,IGF1R,IL1B,IL1RN,INHBB,INPP4B,INSR,IRS2,ISG20,JUNB,LIF,LMNA,LMO4,LOC102724428/SIK1,MAF,MAP3K8,MEF2A,NDRG1,NPTX1,NR4A2,NR4A3,PDE4B,PLAU,PLK2,PTEN,PTPRU,RAP2A,RGS2,SATB1,SCG2,SERPINE1,SGK1,SLC38A3,SNAI1,SOCS3,SOS1,ST8SIA1,TERT,TFPI2,THBS1,TNFRSF1B,TP53BP1,TYMP,VCAM1,VEGFC,VIM	619 (18)
ERG			transcription regulator		-1.512	1.95e-16	3.23e-14	ACTN1,ARHGAP22,ARHGAP24,ARHGAP28,ARHGAP31,ARHGEF2,CD59,CDC42EP1,CLDN1,CTNNB1,DBN1,DNMBP,EXT1,F2R,FHOD3,FLNB,FMNL3,FYN,HPCAL1,ICAM1,IGF1R,ILK,IRS2,LIPG,MET,MTHFD1L,MYO10,NDRG1,NFIL3,NLGN1,NR4A2,NRG1,PARVA,PLAU,PLAUR,PTP4A1,PTPN22,PXN,RALGPS2,RAPGEF1,RAPH1,RASSF7,RGS3,RHOBTB1,RHOJ,ROCK2,SNAI1,SOGA1,SOX4,TACC1,TGFB1I1,TGFBR2,THBS1,TRIOBP,VIM,WDR91,WIPF1,WNT1	560 (20)
bleomycin			biologic drug		-0.582	2.09e-16	3.4e-14	ACKR3,ANGPT1,BASP1,BCL2,BCL2L1,BMP4,CAT,CCL2,CDH11,CDKN1A,CIART,CTNNB1,CTSK,CXCL12,DNER,DUSP5,EGFR,EPHA2,F2R,FOSL1,FZD6,GLA,HBEGF,HIF1A,ICAM1,IL1B,IL4R,IRS2,JAK1,KLHL42,LMO7,LRRK2,LTBP1,MAPKAPK2,NAV2,NFATC2,PLA2G15,PLK2,PNMA1,PPARGC1A,PPTC7,PTEN,RASD1,RGCC,SDC4,SEMA7A,SERPINE1,SFRP1,SMAD1,SMAD2,SMAD3,SMURF2,SNAI1,SOCS3,TERT,TGFB2,TGFBR2,THBS1,TIMP3,TP53INP2	699 (19)
Akt			group		-0.863	2.54e-16	4.05e-14	ADM,ANGPT1,AQP3,ATF4,ATG7,BCL2,BCL2L1,BCL2L11,BCL6,BID,BMP2,CCL2,CCND1,CCND3,CD44,CDKN1A,CHST3,CPM,CTNNB1,CXCL12,EGFR,EPAS1,EXT1,F3,FBXO32,FOSL1,FOXO1,FOXO3,GPM6B,HGSNAT,HIF1A,HK2,IER3,IGF1R,IL1B,IL1R1,IL7R,INSR,KIRREL1,LMBRD1,LMNA,MCAM,MGAT4A,MME,NDRG1,NFATC1,NFIL3,NFKB1,NOTCH2,NRP2,PEA15,PODXL,PPARGC1A,RASD1,RDH10,RHOB,SERPINE1,SGK1,SLC7A5,SLC8A1,SMURF2,SNAI1,SOCS3,SOX4,ST3GAL1,STIM1,TERT,THBS1,TIPARP,TJP1,TNFSF10,VCAM1,VIM	694 (25)
NFkB (complex)			complex		-0.076	3.47e-16	5.44e-14	ACKR3,ADAMTS9,ADM,ADORA2B,ATP2A2,B4GALT1,BCL2,BCL2L1,BCL3,BEX1,BID,BMP2,CAMK2D,CARD10,CASP4,CASP9,CCL2,CCND1,CD44,CDKN1A,CEBPD,CIITA,CREB3,CREM,CSF1,CTNNB1,CXCL12,DMBT1,DUSP5,EGFR,EOMES,EPAS1,F2RL1,F3,FGF5,GAP43,GFPT2,GLA,HAS2,HDAC9,HIF1A,HIVEP1,ICAM1,IER3,IKBKE,IL15,IL1B,IL1RN,IL7R,ITGB8,ITPR1,JUNB,KRT17,KYNU,LIF,MAP3K8,MYBL1,NAMPT,NFKB1,NGF,NR1D1,PEA15,PLAU,PLAUR,PLD1,PLK2,POU2F2,PPM1D,PTEN,PTGES,PXN,RARA,RBPJ,RNF19B,RRAS2,SDC4,SERPINE1,SLC22A4,SLC7A1,SLC7A5,SMAD3,SNAI1,SOCS3,STIM1,STK10,STX4,TENT5A,TERT,TFPI2,TLR4,TNFAIP8,TNFSF10,TNIP1,TPMT,TRIB3,VCAM1,VEGFC,VIM	606 (14)
ERK			group		-1.476	5.25e-16	8.09e-14	ABCA1,ACTN1,AXL,BCAR3,BCL2,BCL2L1,BCL2L11,CAV1,CCL2,CCND1,CCND3,CDKN1A,CEBPD,CTNNB1,CTSK,CTTN,DIO2,DNMT3B,DUSP1,EGFR,EPAS1,EPHA2,FOSL1,FOXO1,FOXO3,HBEGF,HEY2,ICAM1,IER3,IL1B,JUNB,KLF5,KRT18,KYNU,LIF,MAFB,MCAM,NDRG1,OSBPL10,PDGFC,PLAU,PTGES,RAB7B,RGS4,SERPINE1,SORT1,SOX4,SPTBN1,TERT,THBS1,TNFAIP8,TUBA1A,TYMP,VASP	583 (15)
trans-hydroxytamoxifen			chemical drug		-0.073	5.76e-16	8.72e-14	ABCC5,ADM,ARHGAP24,ARNT2,BMP4,BTG1,CAV1,CD24,CTSL,CXCL12,DBN1,DUSP1,ENC1,FMN2,HIF1A,IER3,IGFBP4,IL1R1,INHBB,KRT81,KYNU,LMNA,MYBL1,MYO1B,NDRG1,NR2F2,PLAU,PLK2,PTEN,RAB31,RBPJ,RSPO3,SCG2,SFRP1,SLC39A6,SMAD3,STC1,STXBP3,TGFB2,TGFBR2,TM4SF1,TPM1,TTC9,VEGFC,WARS1	603 (12)
Mek			group		-1.852	8.62e-16	1.28e-13	A4GALT,ABCE1,AXL,BCL2L1,BCL2L11,BID,BPNT2,CCND1,CCND3,CD200,CDKN1A,CPM,CTNNB1,DNMT1,DNMT3B,DUSP5,EPAS1,EPHA2,ETV4,ETV5,EXT1,F3,FOSL1,GAP43,GPM6B,HAS2,HGSNAT,HIF1A,HMGA2,HRH1,ICAM1,IER3,IL15,IL1B,JUNB,KIRREL1,LMBRD1,MAF,MME,NGF,NOTCH2,PAX6,PODXL,PPARGC1A,PTEN,ROCK2,SACS,SEMA4D,SEMA6A,SERPINE1,SH2B3,SLC20A1,SLC43A3,SLC7A1,SORL1,SPRED2,ST3GAL2,ST8SIA1,STIM1,STK17A,STON1,THBS1,UNG,VEGFC,VIM	662 (20)
APP			other		0.498	1.12e-15	1.62e-13	ABCA1,ACTG1,ATF4,ATG7,ATP1B1,AXL,BASP1,BCL2,BCL2L1,BCL2L11,BMP4,BMP6,CAMK2D,CAP1,CASP9,CAT,CCL2,CCNA1,CCND1,CCNG2,CD44,CD59,CDK6,CDKN1A,CLDN1,CLIC1,CSF1,CTNNB1,CTTN,CXCL12,CYRIA,DBN1,DDAH1,DKK1,EEA1,EGFR,EIF5A2,EOMES,EPAS1,ERN1,EXT1,EYA4,F2RL1,FBXL20,FOXO3,FYN,FZD3,FZD7,GAP43,GNA12,GPM6B,HDAC4,HEATR5A,HEY2,HK1,ICAM1,IGF1R,IGF2BP2,IL15,IL1B,ILK,INSR,IRS2,ISG20,JUNB,JUND,KCNB1,KPNB1,KYNU,LIF,LIMK1,LMO4,MADD,MAF,MAFB,MAP1B,MAPKAPK2,MBP,MME,MTHFD1L,MXI1,NAMPT,NF1,NFATC1,NFKB1,NPTX1,NR1D1,NR4A2,NRG1,NRP2,OCLN,PAK3,PAX6,PDE4B,PDGFB,PEA15,PLAU,PLPPR4,PRLR,RBPJ,RNF144B,SATB1,SDC4,SERPINE1,SNAP25,SOCS3,SPTAN1,ST3GAL5,ST8SIA1,STX1B,TCF4,TERT,TGFBR2,TJP1,TLR4,TNFSF10,TPM1,TPPP,TRIB3,TRIM21,TUBA1A,TUBA4A,TUBB2A,TUBB2B,TUBB4B,TUBB6,VASP,VCAM1,WNT1,ZDHHC14	560 (18)
F2			peptidase	Inhibited	-2.013	1.13e-15	1.62e-13	ADAMTS9,ANGPT1,B4GALT1,BCL3,CCL2,CCND1,CD44,CD55,CDC42EP1,CDKN1A,CLIC1,CORO1C,DUSP1,EHD4,ENTPD1,EPB41,F2R,F2RL1,F3,FOSL1,HAS2,HBEGF,HDAC9,HIF1A,HIVEP1,ICAM1,IER3,IGF1R,IGFBP4,IL1B,JUNB,NR4A3,PDCD1LG2,PDGFB,PGM2L1,PLAUR,PLCB3,PRKCE,RAC2,RGS3,RHOB,RHOJ,SAMD4A,SDC4,SERPINE1,SLC7A1,TENT5A,TFPI2,TGFB2,THBS1,TNFRSF12A,TNFSF10,TRIO,TRPC1,UCK2,VASP,VCAM1	685 (19)
SP1			transcription regulator		-0.733	1.71e-15	2.42e-13	ABCA1,ADAMTS1,AFAP1L1,AGTR1,AKAP12,ANK1,ASS1,ATP2A2,BCL2,BMP4,CAT,CAV1,CCL2,CCND1,CCND3,CCNG2,CD55,CD59,CDK6,CDKN1A,CDKN2B,CEBPD,CIITA,CREM,CTH,CXCL12,DIAPH1,DLC1,DMD,DNMT1,DRD1,EGFR,EZR,F2R,F3,FOSL1,FYN,GJA1,HAS2,HBEGF,HDAC4,HIF1A,HK2,ICAM1,ID4,IGF1R,IGFBP4,IL15,IL1B,IL4R,INSR,ITPR1,KRT18,KRT81,MAPK8IP1,MAT2B,MET,MYBL1,NAB2,NDRG1,NF1,NFKB1,NTRK1,PCDH17,PDGFB,PDGFC,PLAU,PLAUR,PRKCE,PRLR,RAB11FIP1,RARA,RYBP,SERPINE1,SGK1,SH3GL1,SLC22A4,SLC7A1,SMAD2,SMAD3,SNAP25,STX1A,TERT,TFPI2,TGFB2,TGFBR2,TIMP3,TNFSF10,TXNRD1,VDR,VIM,XRCC1,ZEB2	727 (26)
tretinoin			chemical drug		-0.107	2.11e-15	2.93e-13	ABCA1,ABCE1,ACTC1,ADAMTS5,ADM,AGTR1,AHNAK,AKAP12,ARHGEF1,ATF4,ATP1B3,ATP2A2,ATP6V1B2,BACH2,BCL2,BCL2L1,BCL3,BCL6,BID,BMP2,BMP4,BMP6,BMP8A,BTG1,C5AR1,CALM1 (includes others),CAPN2,CASP9,CASZ1,CBFB,CCL2,CCNA1,CCND1,CCND3,CD101,CD44,CD70,CDK6,CDKN1A,CDKN2B,CHGB,CLDN1,CREM,CTNNB1,CTSK,CTSL,CYP2U1,DAB2,DDAH2,DIO2,DKK1,DLC1,DNMT1,DNMT3B,DUSP1,EFNB1,EGFR,EHD1,EIF6,EOMES,ERCC5,F3,FBN2,FGF5,FLI1,FMN2,FOSL1,FOXO1,FOXO3,GAP43,GAS7,GJA1,GNA12,HAS2,HBEGF,HEY2,HIF1A,HK1,HSPA2,ICAM1,ID3,IER3,IGF1R,IGFBP4,IL15,IL1B,IL1R1,JAK1,JUND,KLF13,KLF5,KLF9,KRT18,LIMK1,LPCAT1,LRP2,LRRFIP1,LRRK2,LYPD1,MAFB,MAP1B,MAP2K3,MAP3K1,MAP3K8,MAP7,MAPKAPK2,MDN1,MECOM,METTL7A,MYO1C,NAV2,NDRG1,NECTIN3,NF1,NFATC1,NFATC2,NFE2,NFKB1,NR2F2,NTRK1,NTRK2,OCLN,PAX6,PDGFB,PEG10,PITX2,PKP2,PLA2G15,PLAU,PLAUR,PLD1,PLIN2,PLK2,PML,PNRC1,PPARGC1A,PTEN,PTGES,PTK2B,PTPN22,PTPRU,RAI14,RALB,RAP2A,RARA,RASAL2,RBPJ,RFLNB,ROR1,SACS,SATB1,SATB2,SEMA7A,SERPINB8,SERPINE1,SFRP1,SH3BP1,SLC6A6,SLC7A2,SMAD1,SMAD2,SMAD3,SMOX,SMURF2,SNX8,SOX4,STC1,STK10,SYNPO,TAF4B,TAX1BP1,TCF4,TERT,TGFB2,TGFBI,TGFBR2,THBS1,TIA1,TJP1,TNFRSF19,TNFRSF1B,TNFSF10,TNIP1,TOB1,TSPAN14,TTF2,VASP,VCAM1,VCL,VDR,VEGFC,VIM,WIPF1,WNT1,WNT7B,XRCC1,YPEL1,ZEB2	707 (17)
ZC3H12A			enzyme		-1.295	2.14e-15	2.93e-13	AGO2,ANTXR2,ARAP2,ARHGAP31,BCAR3,BCL2,BCL3,C15orf39,C15orf48,CCL2,CEBPD,CMIP,DUSP1,DUSP5,FAM107B,FLNB,FOXP4,GPR183,GRAMD2B,ICAM1,IL1B,IL4R,JUNB,KSR1,LFNG,LIF,MAF,PDE7A,PEAK1,PIKFYVE,POU2F2,PPP1R18,RAC2,RARA,RGS2,SEMA4B,SEMA4D,SH3BP5,TBL1X,TES,TNFAIP8,TNFRSF1B,TNIP1,ZBTB46,ZC3H12D	402 (13)
ID2			transcription regulator		-1.959	2.3e-15	3.1e-13	ADM,BCL2,BCL2L1,BCL2L11,BCL3,BCL6,CCND1,CCNG2,CD44,CDKN1A,CSF1,CTNNB1,DTX2,DUSP1,EOMES,FOXO1,FOXO3,HIF1A,ICAM1,ID3,IFNGR2,IGFBP4,IL4R,IL7R,INHBB,KLF13,LMO4,MAF,MAP2K6,MAP3K14,MCAM,MECOM,NFATC1,NR4A3,NTRK2,PAWR,PIK3C2B,PIK3IP1,POU2F2,PTPN14,PTPN22,SOCS3,SOX4,TCF4,TNFRSF19,TNFSF10,TOX2,TRAF4,TUBA1A,VCAM1	568 (20)
NRG1	-2.119	-2.119	growth factor	Inhibited	-2.453	2.33e-15	3.1e-13	ABCA1,ACTN1,ANGPT1,ARHGEF2,ARPC4,ARTN,ATF4,AXL,BCL2,BCL2L1,CAV1,CAVIN1,CCND1,CCND3,CDC42EP1,CDKN1A,DAB2,DDAH1,DUSP1,EPHA2,ETV5,FOSL1,FSCN1,GDF5,GLG1,GLS,HIF1A,HK2,IER3,JUNB,JUND,LIFR,LMO4,MAF,MARCKS,MBP,NDRG1,NR4A3,NRG1,NTRK1,PDE3A,PLAU,PLAUR,PTEN,PXN,SDHA,SERPINE1,SGK1,SH2D4A,SNAI1,SOX4,TGFB2,THBS1,VCL,VEGFC,VIM	677 (19)
HIF1A	1.52	1.52	transcription regulator		-0.684	3.27e-15	4.28e-13	ADAM17,ADAMTS1,ADM,ADORA2B,AGTR1,AKAP12,ATG9A,ATP2A2,AXL,BACH2,BCL2,BCL2L1,BHLHE41,BID,BMP2,CARS1,CAV1,CAVIN1,CCL2,CCND1,CD24,CD44,CD70,CDKN1A,CLDN1,CSF1,CXCL12,EDNRA,EGFR,EGLN1,EGLN3,EIF5A2,ENTPD1,EPAS1,ERGIC1,FAM13A,FHL2,FHL3,FSCN1,FYN,FZD2,GJA1,HIF1A,HK2,ICAM1,IL15,IL1B,INHBB,IRS2,ITPR1,KIAA1217,KRT18,LIFR,LIMS1,MAF,MET,MXI1,NCOA4,NDRG1,NFKB1,NR4A3,NTRK2,PDGFB,PHLPP2,PLAUR,PTEN,SCG2,SDC4,SDHA,SERPINE1,SFRP1,SLC8A1,SMAD2,SNAI1,SOCS3,SPAG4,ST3GAL1,STC2,TERT,TGFB2,THBS1,TNFSF10,TRIM21,VASP,VCAM1,VEGFC,VIM,WNT1,ZDBF2	697 (19)
MIR17HG			other		-1.196	4.45e-15	5.75e-13	BBX,BCL2L11,BMP4,CCM2,CCND1,CDKN1A,CLIC1,DAB2IP,FBN2,FNDC3B,FZD2,FZD3,GLG1,HDAC4,HIF1A,HK1,HOPX,IL7R,LTBP1,MAP3K1,MRTFB,NOTCH2,PHLPP2,PITX1,PITX2,PTEN,PTPRK,PTPRU,SKI,SMOC1,SORT1,SOX11,SOX4,TAX1BP1,TGFBR2,TMEM64	409 (12)
5-azacytidine			chemical drug		-0.418	6.09e-15	7.75e-13	BCL2L1,CAV1,CAVIN1,CD44,CDKN1A,CDKN2B,CIITA,CLDN1,CTNNB1,CXCL12,DKK1,DUSP1,EPHA2,ETV5,F3,FANCE,FOSL1,FOXO3,FYN,HBEGF,HK2,IRS2,KRT17,KRT18,KRT81,MEF2A,MYO1B,NDRG1,PLAU,PNRC1,PPM1D,RHOB,SERPINB8,SLC7A5,SMURF2,SOCS3,SOX11,STK17A,TERT,TFPI2,TGFBR2,THBS1,TNFRSF18,UPP1,ZYX	707 (23)
PD98059			chemical - kinase inhibitor		0.104	9.15e-15	1.15e-12	ABCA1,ACTR3,AGTR1,AKAP12,ATF4,BCL2,BCL2L1,BCL2L11,BCL6,BMP2,CAV1,CCL2,CCND1,CD44,CD55,CDC42EP1,CDKN1A,CDKN2B,CEBPD,CHN1,CREM,CTNNB1,CTSK,CTSL,DENND2B,DIO2,DNMT1,DUSP1,DUSP5,EGFR,EMP1,ENTPD1,EPAS1,F2R,F3,FAM13A,FAM171A1,FOSL1,GAP43,GAS7,GJA1,HAS2,HBEGF,HIF1A,HMGA2,HPCAL1,ICAM1,ID3,IER3,IGF1R,IGF2BP2,IL1B,IL1RN,INSR,JUNB,JUND,LIFR,LIPG,MAPKAPK2,MET,NGF,NINJ1,NXN,PAWR,PC,PDGFB,PLAU,PLAUR,PLEC,PODXL,PPP1R10,PPP1R15A,PTGES,SERPINE1,SLC8A1,SMAD3,SNAI1,SOCS3,STC1,TERT,THBS1,TLR4,TUBA4A,TUBB2A,TYMP,VCAM1,VDR,VEGFC,VIM	551 (15)
TNFSF11			cytokine		-0.954	1.17e-14	1.45e-12	ADORA2B,BCL2,BCL2L1,BMP4,CAPN2,CAV1,CCL2,CCND1,CCND3,CD44,CDKN1A,CTNNB1,CTSK,DAB2,DKK1,DUSP1,DUSP16,EHD1,ELP2,F3,FHL2,FOSL1,FOXO1,GTF2H1,ICAM1,IER3,IFRD1,IKBKE,IL11,IL15,IL1B,IL1RN,JUNB,LIMK1,MAFB,NAB2,NFATC1,NFATC2,NFIL3,NFKB1,PAG1,PCDH7,PLAUR,PLD1,PTPRE,RHOB,SDC4,SERPINE1,SLC20A1,SOCS3,TLN1,TLR4,TNFRSF1B,TNIP1,TSPAN5,VCAM1	602 (16)
GNAQ			enzyme		-1.074	2.08e-14	2.53e-12	ADAMTS1,ADM,AGTR1,ATP2A2,BMP2,BMP4,C15orf48,CCND1,CD44,CREM,CXCL12,DUSP5,EMP1,F2RL1,FOSL1,GALE,HAS2,HK2,IL11,IL1RN,LGR4,MAP3K8,MMP16,NFIB,NFIL3,NR4A2,NR4A3,PLAUR,PRKCE,RHOB,SERPINE1,SGK1,SH3BP5,SLC8A1,SOCS3,TGFB2,TNFRSF12A,VCAM1,YAP1	591 (20)
bucladesine			chemical toxicant	Activated	3.456	2.78e-14	3.34e-12	ABCA1,ADAMTS1,ADGRL2,ADM,ASS1,BCL2,C5AR1,CASZ1,CCND1,CD44,CDKN1A,CREM,CTNNB1,DIO2,DMD,DUSP1,EGLN3,EOMES,ETV4,F3,FOSL1,FOXO1,FSTL3,GAP43,GEM,GJA1,HAS2,ICAM1,ID4,IGF1R,IL1B,INHBB,IRAK2,IRS2,JUNB,LIF,LPCAT1,LXN,MCAM,MME,NFKB1,NGF,NR4A2,NR4A3,NTRK1,PDE4B,PDE4D,PDE8B,PLAU,PLK2,PRKAR1A,PTPN21,RGS2,SCG2,SERPINE1,SLC9A3R1,SMAD3,SNAP25,SOCS3,STC1,TGFB2,TJP1,VDR,WHRN,ZEB2	728 (18)
OSM			cytokine		0.09	3.77e-14	4.47e-12	ABCA1,ABCC5,ADAM17,ADAMTS1,ADAMTS5,ARHGEF2,ARL4C,ARTN,BCL2,BCL2L11,BCL3,BRD8,CASP4,CAT,CCL2,CCND1,CCNG2,CD24,CDK17,CDKN1A,CEBPD,CPM,CTH,CTSL,CXCL12,DAPK1,DEGS1,F3,FAM171A1,FOSL1,GAP43,GAS7,GBP1,HBEGF,HIF1A,HK2,HSPA2,ICAM1,IER3,IL15,IL1B,IL4R,ISG20,JUNB,KCNG1,KRT17,LIF,LIFR,LMO1,LRRFIP1,MAP2K6,MARCKS,MLLT11,NAMPT,NEDD4L,NMT2,NUAK1,PDLIM5,PDPN,PITX2,PLAU,PTEN,PTGES,PTP4A1,PTPN21,RAB31,RAP2A,RASD1,RBFOX2,SERPINB8,SERPINE1,SLC7A8,SOCS3,ST8SIA1,SYNE1,TERT,TIMP3,TM4SF1,TNFRSF19,TPBG,TPM1,TUBA1A,TYMP,UAP1,VCAM1,VDR,VIM,ZHX2	636 (18)
tamoxifen			chemical drug		0.283	4.32e-14	5.05e-12	ABCE1,ACKR3,ADM,AHNAK,ASS1,ATF4,BCL2,BCL2L1,BID,BMP2,BMP4,BRWD1,CASP9,CAT,CAV1,CAV2,CCND1,CDH11,CDK6,CDKN1A,CEBPD,CLIC3,CXCL12,DNMT3B,EGFR,ETV4,ETV5,F2R,FGFR2,FHL2,FLOT1,GAP43,HAS2,HIF1A,IER3,IGFBP4,IL1RN,ISG20,JUNB,KLHL24,KRT18,KRT80,LIF,LPCAT1,MET,NFATC4,NNMT,OXTR,SAMD11,SLC7A2,SLC7A5,SLC9A3R1,SMAD3,SNAI1,SYNE1,TACC1,TERT,TGFBR2,TLR4,TYMP,VDR,VIM,ZEB2	731 (20)
EGR1			transcription regulator		0.241	5.19e-14	5.99e-12	ATP2A2,BCAR1,BCL2L11,CASP9,CAV1,CAVIN1,CCL2,CCND1,CD44,CDKN1A,CHGB,CREM,CSF1,EGFR,F3,FOSL1,FYN,GALNT3,HBEGF,HIF1A,ICAM1,IGF1R,IL1B,JUNB,JUND,MYBL1,NAB2,NDRG1,NFKB1,PDGFC,PEG10,PLAU,PTEN,PTGES,SERPINE1,SGK1,SNAI1,STIM1,SV2C,TGFBR2,THBS1,TLR4,TNFSF10,VCAM1	669 (17)
RAF1			kinase		0.657	6.35e-14	7.24e-12	AKAP12,BCL2,BCL2L11,BCL6,BTG1,CASP9,CCND1,CD44,CDC42EP1,CDKN1A,CDKN2B,CHN1,CLDN1,CTNNB1,CTSL,DIO2,DUSP5,EMP1,FAM13A,FAM171A1,HBEGF,HIF1A,HMGA2,HPCAL1,ID3,IER3,IGF1R,IL1B,IL1R1,LIF,LIFR,MET,NFKB1,NGF,NINJ1,OCLN,PC,PLAU,PLAUR,PLD1,PLEC,PPP1R10,RPS6KA5,TERT,TFPI2,TUBA4A,TUBB2A	496 (13)
T-5224			chemical reagent		-0.87	7.01e-14	7.89e-12	ABTB2,ADAMTS1,ADAMTS9,AMOTL1,ARID5B,ATF4,CASP4,CD24,CPEB4,CPM,CREB5,CRISPLD2,CRYBG1,EPB41L4B,F3,FLRT2,HAS2,IRS2,MVK,PDLIM1,PTGES,PTK2B,PTPN14,RAPH1,RASAL2,RASD1,RGS2,SH3BP5,SOCS3,SSBP2,TFPI2,TNFRSF21,TRIB3
prostaglandin E2			chemical - endogenous mammalian		0.888	9.13e-14	1.01e-11	ADAMTS1,ADORA2B,ANGPT1,AQP3,BCL2,BCL2L1,BCL2L11,BMP2,BTG1,C5AR1,CASP4,CCL2,CCND1,CD44,CD55,CDKN1A,CEBPD,CIITA,CNNM2,CREM,CSF1,CXCL12,DUSP1,EEA1,EGFR,ENTPD1,F2R,F2RL1,FOSL1,FOXO1,FSCN1,FSTL3,GJA1,HAS2,HIF1A,ICAM1,IER3,IGF1R,IGFBP4,IL1B,IL1R1,IL1RN,IL7R,KLF5,LIPG,LMNA,MAFB,MAP3K8,MXI1,NFIL3,NFKB1,NR4A2,PDE4A,PDE4B,PLAU,PLK2,PODXL,PPP1R15A,PTGES,RGS2,SNAI1,SOCS3,SOX4,ST3GAL1,THBS1,THEMIS2,TJP1,VEGFC,VIM	636 (18)
TCF7L2			transcription regulator		-1.698	1e-13	1.1e-11	ABHD17B,AQP3,ARAP2,ARHGEF10,ARHGEF26,ATP8B1,BMP4,CAP1,CCND1,CD24,CD44,CDKN1A,CHMP1B,CREB3L2,CREB5,CTNNB1,DBNDD2,DEGS1,DKK1,EFNB1,EGFR,ENC1,EPAS1,ERF,FBXO32,FGFR2,FRMD4A,GRAMD2B,HSPA2,ID3,ID4,IL1RAP,ILK,IRS2,KLHL2,KMT5A,LDLRAP1,LRRN1,MAFA,MAP7,MBP,MCAM,MET,NPAT,NR2F2,OTUD7B,PELI1,PICALM,PITX2,PLAU,PLAUR,PLEKHA1,PPARGC1A,PRICKLE1,PSD3,RAB31,RAP2A,SECISBP2L,SEMA4D,SGK1,SNX18,STXBP3,SYPL1,TERT,TPPP,TRAK1,TSPAN2,VASP,VIM,YAP1,YPEL2	654 (23)
SMARCA4			transcription regulator		-0.829	1.23e-13	1.33e-11	ABCA1,AHNAK,ANTXR2,ANXA10,ARL4C,ATG9A,BCL2,BMP4,C19orf12,CCDC85B,CCDC9B,CCL2,CCND1,CD44,CDH11,CDKN1A,CDKN2B,CIITA,CLDN1,CLDND1,CPM,CRYBG1,CSF1,CTNNB1,EBF1,EDNRA,EFNB1,ELOVL6,EVA1A,F3,FADS3,FAM167A,FBLIM1,FGFR2,FHL2,FLNB,GBP1,GPR183,HDAC4,HK1,HMGA2,ICAM1,ID3,IER3,IGFBP4,IL11,IL1B,IL7R,ITPR1,KCNS3,KIFC3,KRT18,LMNA,MAP1B,MBP,MCTP2,NR2F2,NRP2,PARVA,PAX8-AS1,PDE4B,PER3,PGM2L1,PITX2,PLAUR,PLEKHG2,PLEKHO1,PLIN2,PTP4A1,RAB27A,RAC2,RGS2,SEL1L3,SEMA7A,SERPINB8,SERPINE1,SLC23A2,SLC43A3,SNAI1,ST3GAL1,ST7,STAMBPL1,TEC,TFB1M,TGFB2,TNFAIP8,TNFSF10,TPM1,TXNRD1,UBE2H,VIM,WIPF1,ZNF185,ZNF503	674 (21)
actinomycin D			biologic drug		0.431	1.38e-13	1.48e-11	ABCA1,ADM,AGFG1,ARHGEF26,ASS1,ATF4,BCL2,BCL2L11,CASP9,CAV1,CCL2,CCND1,CD55,CD70,CDKN1A,CTNNB1,DUSP1,EGLN3,EPAS1,F3,HBEGF,HIF1A,HK1,HMGA2,IGF1R,IGFBP4,IL7R,IRS2,JMY,MADD,NGF,NTRK2,PDE3A,PLAU,PLAUR,PXN,RGS2,RGS4,ROCK2,SERPINE1,SFRP1,SLC12A4,SLC20A1,SOCS3,TBC1D10A,TNFRSF1B,UBE2B,VDR,VEGFC	699 (19)
WNT3A			cytokine		-0.233	1.88e-13	1.98e-11	ANGPT1,AQP3,ARHGAP18,ATP1B1,BCL2,BCL2L11,BMP2,BMP4,CCL2,CCND1,CD44,CDK15,CTH,CTNNB1,CXCL12,DKK1,DKK2,EFNB1,EOMES,EPAS1,EPHA5,ETV5,FGF5,FHL2,FHOD3,FZD2,GAP43,GAS1,HAS2,HEY2,IL1B,IRS2,KRT86,MRGPRF,NEK6,NFATC1,NRG1,PITX2,PLD1,PMEPA1,PRICKLE1,PXYLP1,RFLNB,RHOU,ROCK2,RSPO3,SDC4,SDHA,SLC1A3,SLC7A1,SLC7A2,SOX4,TERT,TGFB2,THBS1,TIMP3,TNFRSF19,TRIB3,VCAM1,VIM,WNT1,WNT7B	698 (23)
SOX2			transcription regulator		-0.611	2.41e-13	2.52e-11	ABCC6,ABTB2,ACKR3,ANGPT1,ARHGEF10,BCAN,BCL2L1,BMP4,BMP6,CCND1,CD44,CD70,CDKN1A,CHST15,CHST3,CLCN3,COBLL1,CREB3L2,CTNNB1,CXCL12,DKK1,DNMT1,DNMT3B,DUSP1,DUSP5,EGFR,EOMES,EPHA2,ETV4,ETV5,FAM107B,FGF5,FOXO4,FYN,GBP3,GJA1,HOPX,ID3,JARID2,KRT17,KRT18,LIMS2,MARCHF8,MBP,MTMR10,NF2,PARD6G,PAX6,PDCD1LG2,PITX2,PLD1,PPL,RBPJ,SEMA6A,SERINC5,SERPINE1,SH3BP4,SMAD1,SMOC1,SNAI1,SNX18,TEAD3,TEAD4,TEC,TERT,TGFB2,TIA1,TIMP3,TNFRSF19,TNS3,TSPAN2,TWIST2,TXNRD1,UST,VEGFC,VIM,WIPF1,YAP1	645 (23)
WT1			transcription regulator		-1.946	3.07e-13	3.17e-11	ACTN1,ANXA11,BCL2,BCL2L1,CCL2,CCND1,CDKN1A,CLIC1,CSF1,CTNNB1,DDX3X,EGFR,EZR,HBEGF,IGF1R,IL11,IL1B,IL1RAP,IL1RN,INSR,JUNB,JUND,MED13,NDRG1,NR4A2,NTRK2,PDE8A,PLAUR,PODXL,PTPN9,RALGPS2,RARA,RBPJ,SERPINE1,SH3BP5,SLC20A1,SLC6A6,SMAD3,SMIM29,SOS1,STIM1,TERT,THBS1,TIMP3,TM4SF1,TNFSF10,TRIM21,TSPAN5,VDR,WARS1,YARS1	661 (21)
PRKAA1			kinase		1.011	3.97e-13	4.05e-11	ACKR3,BCL2,BTG1,CAT,CCND3,CD24,CDC42EP3,CDKN1A,CHGB,CXCL12,DDAH1,DOCK4,EGLN3,ERN1,FGFR2,FOXO3,IGF1R,IGFBP4,IL1R1,LMO4,MMP16,NFIB,OCLN,PMEPA1,PPARGC1A,PTPRN,RGS2,RHOU,RTN4RL1,SMAD3,SOCS3,SORL1,SOS1,SPRED1,SPRED2,TJP1,TNS3,VCAM1,YAP1,ZNF462,ZYX	572 (24)
EZH2			transcription regulator		-0.771	4.03e-13	4.07e-11	ACKR3,ARHGEF1,AXL,BCL2,BCL2L1,BCL2L11,BMP2,BMP4,C15orf48,CACNG4,CCND1,CCND3,CD55,CD70,CDK6,CDKN1A,CDKN2B,CELF1,CRISPLD2,CSF1,CTNNB1,DAB2IP,DKK1,DNMT1,DUSP5,EGFR,EOMES,EPAS1,EZR,FGF5,FHOD3,FMNL3,FOXO3,ICAM1,IGF1R,IL11,KCNK1,KIAA1217,KRT81,LYPD6B,MYO10,NDRG1,NOTCH2,OCLN,OXTR,PAX6,PDGFB,PDGFC,PIK3IP1,PITX2,PRICKLE1,PTEN,PTGES,RHOB,SATB1,SH3BP4,SLC1A3,SMAD1,SMAD3,SNAI1,SOCS3,TERT,TGFB2,TGFBI,TGFBR2,TIMP3,UPP1,VDR,VEGFC,VIM,WNT1,WNT7B,ZEB2	673 (20)
ID3	1.349	1.349	transcription regulator		-0.525	4.89e-13	4.87e-11	ADM,BCL2,BCL2L1,BCL2L11,BCL3,BCL6,CCNG2,CD44,CDKN1A,CSF1,DTX2,DUSP1,ELOVL6,EOMES,FOXO1,FOXO3,HIF1A,ICAM1,ID3,IFNGR2,IGFBP4,IL4R,IL7R,INHBB,LMO4,MAF,MAP2K6,MAP3K14,NFATC1,NR4A3,PAWR,PIK3C2B,PIK3IP1,PTPN14,PTPN22,SEMA7A,SOCS3,SOX4,TCF4,TNFSF10,TOX2,TRAF4,VCAM1	602 (22)
Ige			complex	Inhibited	-2.423	5.09e-13	5.02e-11	ACTN1,AQP3,ATP2A2,BCL2,BCL2L1,BCL2L11,BCL3,BCL6,CAPN2,CAV1,CCL2,CCND3,CDKN1A,COBLL1,CTSK,CXCL16,DUSP3,ERN1,ETV5,F2R,FHL2,FYN,HBEGF,ICAM1,IER3,IKBKE,IL15,IL1B,IL7R,JUNB,LIF,MALT1,MAP3K8,MAPKAPK2,NFATC1,NFKB1,PDGFB,PEA15,PIK3IP1,PTPN22,PTPN9,RAB7B,RAI14,RAPGEF1,ROCK2,SEMA7A,SLC9A3R1,SOCS3,SPRED1,STX6,TNFRSF12A,TNFRSF1B,TNFSF10,TPST2,TUBB6,VCAM1,VDR,VEGFC,VIM	626 (16)
Tgf beta			group		0.157	6.2e-13	6.05e-11	ABCA1,ARID1B,ARNT2,ATP1B1,AXL,BASP1,BCL2,BCL2L1,BHLHE41,CCL2,CCND1,CDH11,CDK6,CDKN1A,CDKN2B,CIITA,COQ8A,CSF1,CTNNB1,CTSK,DAB2,ENTPD1,EPAS1,FSCN1,FSTL3,HEY2,HEYL,HIF1A,ID3,ID4,IGFBP4,IL1B,IL1RN,ILK,JAK1,JARID2,JUNB,LIF,MADD,MAF,MET,MGAT4A,MLXIP,MXI1,NR4A2,PC,PDGFB,PLAU,PMEPA1,PPARGC1A,PPP1R13L,PTEN,RHOB,SERPINE1,SGK1,SMAD1,SMAD2,SMAD3,SNAI1,SOCS3,SOX4,SSBP3,TAF4B,TCF4,TERT,TFEB,TGFBI,THBS1,TIMP3,TNFRSF12A,TNFSF10,TWIST2,VCAM1,VIM	642 (20)
F2R	-1.506	-1.506	G-protein coupled receptor		-1.692	6.38e-13	6.15e-11	ANGPT1,BCL2L11,CASP4,CCL2,CCND1,CD24,CD44,CD55,CDH11,CXCL12,DUSP1,F2R,F3,FGFR2,GJA1,GNA12,HMGA2,ICAM1,IL1B,MCAM,PLAU,PLAUR,TFPI2,TGFB1I1,TGFB2,THBS1,TJP1,VCAM1,VEGFC,VIM	675 (19)
miR-155-5p (miRNAs w/seed UAAUGCU)			mature microRNA		0.4	8.01e-13	7.64e-11	AGTR1,ARL10,BCL2L11,CBFB,CCND1,CLDN1,CTNNB1,DNAJB1,EGFR,FOXO3,IKBKE,IL1B,JARID2,MAF,MAFB,MET,METTL7A,MSI2,MYO10,MYO1E,PDE3A,PDLIM5,PELI1,PHC2,PICALM,PODXL,PPL,RAI14,SATB1,SERPINE1,SH3BP4,SMAD1,SMAD2,SYPL1,TCF4,TRIP13,TWIST2,TXNRD1,VIM	502 (13)
triamcinolone acetonide			chemical drug		1.688	8.13e-13	7.68e-11	ADCY7,ALDH5A1,AQP3,ARL4C,AUH,BCL2,BCL2L11,BID,BMP2,BMP4,BMP6,CASP4,CD44,CRYBG1,CTH,DGKH,DUSP1,EDNRA,FGFR2,FOXO3,GAS1,IGFBP4,JUNB,KCNB1,KCNJ12,KLF9,MEGF9,MEIS3P1,PER3,PLAU,PLK2,RGCC,RGS2,SCG2,SEMA6A,SLC9A3R1,SOX4,ST3GAL5,STC2,STK10,TGFB2,TNFAIP8,TRIM21,TSPYL2	554 (15)
EML4-ALK			fusion gene/product		-0.267	1.31e-12	1.22e-10	BCL2,BCL2L11,BMP2,CCNA1,CD24,CD44,CDKN1A,CERT1,CTNNB1,DUSP1,EGFR,ERCC5,HIF1A,IL4R,JUNB,MAP3K2,MET,NNMT,OCLN,PDGFC,PTP4A1,RAB27A,RAB29,RHOB,SERPINE1,SMAD2,SOCS3	513 (17)
GNAS			enzyme		0.913	1.48e-12	1.36e-10	ADAMTS1,BACH2,BCL2L1,BCL6,CCL2,CD200,CD55,CIITA,CREM,DENND5B,FYN,GEM,HDAC7,HDAC9,IL11,IL1B,ISY1-RAB43,MSRB3,NR4A2,NR4A3,PCSK1,PDE4A,PDE4B,PDE8B,PLK2,PMEPA1,PPARGC1A,PRKCE,PXK,RASD1,RGS2,SEMA3A,SH3KBP1,SIPA1L1,SWAP70,THBS1,TNFRSF1B,TUBB2B,UCK2,ZYX	617 (19)
TMPRSS2-ERG			fusion gene/product		0.296	1.85e-12	1.7e-10	ADORA2B,ARHGAP28,C15orf48,CHAC1,CREB3L1,CTH,FHOD3,FSCN1,GNG11,GPRC5B,ID3,IGF1R,KLF11,KLF9,LFNG,LONRF2,MME,PLXNA2,RNF144B,ROR1,SCARA5,SFRP1,STC2,TGFBI,THBS1,TRIB3,TSPAN2,USP53,VEGFC,VIM,WNT5B,ZEB2,ZNF503	547 (11)
tazemetostat			chemical drug		-0.205	2.04e-12	1.84e-10	ABCE1,ADAMTS1,ALS2,BID,CAP2,CCND1,CD44,CD58,CDK6,CTBP2,CTNNB1,DDX3X,DLC1,EFNB1,EGFR,EHD1,ELOVL6,EZR,GAP43,HMGA2,IGF2BP2,IL1RAP,INPP5F,KPNB1,LTBP1,MAP1S,MET,MYO1B,NEK6,NFATC1,NFIB,NR4A2,NSD2,PAK3,PDLIM5,PHF19,PLK2,PON2,RTN4,SATB1,SETD7,SGK1,SLC38A1,SLC7A1,SMAD1,SMAD2,SMAD3,SPTAN1,STC2,TACC3,TWIST2,ULK1,UNG,VCL,YAP1,ZMYM2	338 (9)
Immunoglobulin			complex		-0.723	2.46e-12	2.18e-10	ADAM17,ADAMTS5,ADM,APOL2,ATG7,ATG9A,AXL,BCL2,BCL2L1,BCL2L11,BCL3,BCL6,BMP2,BMP4,C5AR1,CAMK2D,CASP4,CAT,CCL2,CCND1,CCND3,CD276,CD44,CDK6,CEBPD,CIITA,CORO2A,CRISPLD2,CSF1,CTH,CTNNB1,CXCL12,CXCL16,DTNBP1,DUSP1,EGLN1,ENTPD1,EOMES,ESYT2,ETV5,EXT1,F3,FAM107A,FGFR2,FLNB,FOXO1,FOXO3,FYN,GAS7,GBP3,HBEGF,HEY2,HIF1A,HK2,ICAM1,IER3,IFNGR2,IGF1R,IGFBP4,IL15,IL1B,IL1R1,IL1RN,IL4R,IL7R,ILDR2,IPMK,ISG20,ITGB8,MAF,MAP3K14,MEF2A,MGAT4A,MIA3,MYO1E,NAMPT,NFATC1,NFIL3,NFKB1,NGF,NOTCH2,OCLN,PC,PDK3,PDPR,PICALM,PIK3IP1,PIKFYVE,PLAU,POU2F2,PPARGC1A,PTEN,PTPN22,RAB11FIP1,RAB31,RAC2,RGS2,RPS6KA5,SAMD11,SAT1,SATB1,SCG2,SEMA4B,SLC19A3,SLC39A6,SLC43A3,SLC6A6,SLC7A5,SMOX,SOCS3,SORL1,TANC2,TJP1,TM2D2,TNFRSF18,TNFRSF1B,TNFRSF8,TNFSF10,TRAF4,TXNRD1,TYMP,VCAM1,VSIR,YBX3,ZEB2	664 (17)
5-N-ethylcarboxamido adenosine			chemical reagent	Activated	2.407	2.48e-12	2.18e-10	ACKR3,ADM,ADORA2B,BAG3,BCL3,CCL2,CDKN2B,CEBPD,CIITA,CREM,CTNNB1,DUSP16,EIF2B2,HIF1A,HK2,IL1B,JUNB,NFIL3,NR4A2,NR4A3,PLK2,RGS2,RGS3,SERPINE1,SNAI1,SOCS3,ST3GAL1,THBS1,TNS2,VDR,VIM	558 (15)
D-glucose			chemical - endogenous mammalian		-1.418	2.49e-12	2.18e-10	ABCA1,ACTN1,ADAM17,ADARB1,AGTR1,ASS1,ATF4,ATG7,ATP2A2,ATP8B1,BCL2,BCL2L1,BCL2L11,BMP2,BMP4,CAP1,CARS1,CASP9,CAT,CAV1,CCL2,CCND1,CCND3,CD55,CD59,CDKN1A,CREM,CTH,CTNNB1,DMD,DRD1,DUSP1,ELOVL6,ERO1B,EVA1A,FBXO32,GABARAPL1,GALNT2,GAS1,GJA1,HBEGF,HIF1A,HK1,HK2,ICAM1,IGF1R,IL1B,ILK,INHBB,INSR,IRS2,ITPR1,JUNB,KCNN4,MAFA,MAFB,MAP2K6,MCAM,NAMPT,NEXN,NFKB1,NR4A2,NR4A3,NUAK1,OCLN,PAX6,PC,PCSK1,PLAU,PLAUR,PODXL,PON2,PPARGC1A,PTPRN,RAB3B,RDH10,RGS2,SEMA6A,SERPINE1,SGK1,SLC1A3,SLC39A6,SLC7A1,SLC8A1,SNAI1,SNAP25,STX1A,TFB1M,THBS1,TJP1,TLR4,TRPS1,TSPAN2,TXNRD1,VCAM1,VCL,VIM,WARS1,WIPI2,YARS1	730 (22)
IL6			cytokine		1.219	2.53e-12	2.2e-10	ABCA1,ABCC5,ADAMTS1,ADAMTS5,ADGRL2,ADM,ADORA2B,AHNAK,ANGPT1,ARL4C,ATP2A2,BCL2,BCL2L1,BCL2L11,BCL3,BCL6,BMP2,BMP6,C5AR1,CASP4,CCL2,CCNA1,CCND1,CD44,CDKN1A,CDKN2B,CEBPD,CIITA,CSF1,CTNNB1,CTSK,DNMT1,DUSP1,DUSP16,EGFR,EGLN3,EOMES,ERN1,ETV4,F3,FLI1,FOSL1,FSCN1,GALE,GAP43,GBP3,HIF1A,HOMER3,ICAM1,IGFBP4,IGFN1,IKBKE,IL11,IL15,IL1B,IL1R1,IL1RN,IL4R,IL7R,ITPR1,JAK1,JUNB,JUND,KRT18,LGR4,LIF,LIFR,MAF,MET,NAMPT,NFKB1,NGF,NSD2,OXTR,PCSK1,PDCD1LG2,PDGFB,PLAU,PLK2,PODXL,PPP1R15A,PTGES,RAB27A,RASA1,RASA3,ROR1,S1PR3,SERPINE1,SGK1,SMAD3,SMOX,SNAI1,SOCS3,SOX4,STING1,TERT,TGFBR2,THBS1,TLR4,TNFRSF12A,TNFRSF1B,TNFSF10,VASP,VCAM1,VIM,WARS1	633 (15)
IGF1			growth factor		-1.238	2.56e-12	2.2e-10	ABCA1,ADM,ADORA2B,AXL,BCL2,BCL2L1,BCL2L11,BMP2,BMP4,CAP2,CCND1,CCND3,CCNG2,CD44,CD70,CDKN1A,CEBPD,CSF1,CTNNB1,DMD,DUSP1,EGFR,EPAS1,F3,FBXO32,FHOD3,FJX1,FOXO1,GAP43,GPD2,HIF1A,HOPX,ICAM1,IER3,IFNGR2,IGF1R,IGFBP4,IL1B,IL1R1,IL4R,INSR,IRS2,JUNB,KLHL24,LASP1,MBP,MMP16,MXI1,NFE2,NNMT,NTRK1,NTRK2,OCLN,PDE3A,PDLIM2,PDXK,PHLPP2,PKP2,PLAU,PLAUR,PLIN2,PLK2,PRLR,PTEN,SERPINE1,SGK1,SLC12A4,SLC20A1,SLC23A2,SOCS3,SORT1,SPRED2,TGFBI,THBS1,TJP1,TLR4,TMEFF2,TNFRSF12A,TTF2,UBE2B,UBE2D2,VCAM1,VEGFC,VIM,YBX3	690 (24)
tributyrin			chemical drug		-0.079	2.73e-12	2.33e-10	ADM,AKAP12,CCL2,CD55,CDKN1A,CLDN1,DUSP1,DUSP14,GBP1,HBEGF,HDAC4,ID3,IL1B,KRT17,MME,MYBL1,MYL12A,NDRG1,OCLN,PDLIM5,RGS4,SAMD4A,USP53	490 (17)
SMAD4			transcription regulator		-0.645	2.77e-12	2.34e-10	ANGPT1,ARHGEF2,BMP2,BMP4,CBFB,CCL2,CCND1,CCNG2,CDC42EP3,CDK17,CDK6,CDKN1A,CDKN2B,CELF2,CSF1,CTNNB1,DAPK1,DOCK4,EGFR,ERCC5,FOSL1,FSCN1,FSTL3,GJA1,HAS2,HEBP1,HMGA2,ICAM1,IER3,IL11,IL1B,LEMD3,MET,NAMPT,PAK3,PAX6,PDGFB,PLAU,PTEN,PTK2B,PTPRK,RGCC,SERPINE1,SGK1,SLC23A2,SMAD2,SMAD3,SNAI1,TERT,TGFB2,THBS1,TIMP3,TPM1,VIM	612 (19)
BMP7			growth factor		0.497	3.14e-12	2.63e-10	ADGRL2,ASL,BMP2,BMP4,CAV2,CCL2,CD44,CDKN1A,CEBPD,CTNNB1,CYTH3,DKK1,DUSP1,EGFR,EGLN3,F3,FZD7,GFRA2,GJA1,GNG11,HPCAL1,ICAM1,ID3,IGF1R,IGFBP4,IL1B,IL1RN,ILK,MADD,MYADM,MYO1C,NDRG1,OCLN,PAX6,PMEPA1,PPARGC1A,PPARGC1B,PRIM2,RGS2,SERPINE1,SMAD1,SMAD2,SOCS3,VIM,WNT5B,ZEB2	539 (19)
RELA			transcription regulator		0.451	3.22e-12	2.67e-10	ADAMTS5,BACH2,BCL2,BCL2L1,BCL2L11,BCL3,BEX1,BMP2,CAV1,CCL2,CCND1,CD44,CD59,CDKN1A,CERT1,CIITA,CTTN,DIO2,DNMT1,DNMT3B,DUSP1,EGFR,EGLN1,EOMES,EPAS1,F3,FMN2,FSCN1,GBP1,HAS2,HIF1A,ICAM1,IER3,IFNGR2,IGF1R,IKBKE,IL1B,IL1RN,IL7R,INPP4B,ISG20,JUNB,KRT18,LYST,NAMPT,NF2,NFATC1,NFATC2,NFKB1,NR4A2,NR4A3,PDE4B,PDGFB,PLAU,PLD1,PPM1D,PTEN,PTGES,PXN,SDC4,SH3KBP1,SMAP2,SNAI1,STIM1,TERT,TFPI2,TNIP1,TPMT,TWIST2,UBE2H,VASP,VCAM1,VIM	606 (14)
deferoxamine			chemical drug		1.262	3.69e-12	3.03e-10	ADM,BCL2,CACNB4,CCND1,CCND3,CD59,CDKN1A,CTNNB1,DUSP1,DUSP16,DUSP5,EGFR,EGLN1,EGLN3,EPAS1,F3,FGF5,GAS7,GEM,GTPBP1,HIF1A,HK2,HSPA13,ICAM1,IGFBP4,ISG20,NCOA4,NDRG1,NFATC2,NFATC4,NFIL3,NFKB1,NR4A2,PLAUR,SERPINB8,SERPINE1,SMAD2,SULF2,TEC,TGFB2,TNFSF10,UBE2E1,VCAM1,VDR	509 (18)
POU5F1			transcription regulator		-0.37	4.23e-12	3.44e-10	ACKR3,ANGPT1,BAG1,BAG3,BAG4,BCL2,BCL2L11,BID,BMP2,BMP4,BRAF,BTG1,CCND1,CD70,CDKN1A,CHST15,COBLL1,CTNNB1,CXCL12,DAPK1,DNMT1,DNMT3B,DUSP1,DUSP5,EOMES,EPHA2,FGF5,GBP3,GLA,HIF1A,HK2,HOPX,ID3,IGF1R,JARID2,KRT17,KRT18,MEF2A,NF2,NFATC4,NR2F2,PAX6,PDCD1LG2,PITX2,PMEPA1,PODXL,PPL,RARA,SMAD1,SNAI1,SOCS3,STIM1,TEAD4,TERT,TGFB2,TNFRSF19,TNFRSF21,TNFSF10,TRAF4,TWIST2,TXNRD1,VIM,YAP1,ZEB2	668 (20)
OGA			enzyme		-0.51	6.1e-12	4.91e-10	ABCC9,ACTG1,ADAMTS5,ADGRL2,ARPC4,ASS1,BCL2,BCL2L1,BRAF,CAV1,CCBE1,CCL2,CCND1,CCNG2,CD24,CD44,CD55,CDK6,CDKN1A,CDKN2B,CLDN1,CREB3L2,CREB5,CTNNB1,CXCL16,DAB2,EFNB1,FGF5,FLNB,FSCN1,FZD6,GAS1,GTF2IRD1,IFNGR2,IGFBP4,IL17RD,IL1B,JAK1,KRT81,LIF,MAMLD1,MCAM,MYO10,NOTCH2,PLAU,PLIN2,RAB27A,RAP2A,RASA3,RHOB,SOCS3,ST14,STARD4,TCF19,TGFBI,TGFBR2,THBS1,THSD1,TIMP3,TNFRSF12A,TP53BP1,TSPAN5,TUBA1A,TUBA4A,VIM,WWTR1	678 (21)
estrogen receptor			group		1.742	6.29e-12	5.02e-10	ABCA1,AGO2,AXL,BCL2,CAV1,CAV2,CCNA1,CCND1,CD24,CD44,CD59,CDH10,CDH11,CLN8,CPM,CXCL12,DNMT1,DRD1,EGFR,FGF5,FGFR2,HBEGF,ICAM1,KRT18,MAP1B,OCLN,OXTR,PCDH7,PDGFC,PLAU,PLAUR,PRLR,RGS2,SAT1,SERPINE1,SLC9A3R1,SMAD1,SMAD3,SNAI1,SYNPO,TERT,TGFB2,TGFBR2,TIMP3,TLR4,VEGFC,VIM,WNT5B	690 (16)
IKBKB			kinase		-0.826	6.95e-12	5.44e-10	ABCA1,BCL2,BCL2L1,BMP2,CBLB,CCL2,CCND1,CD200,CD44,CDKN1A,CEBPD,CLDN1,CSF1,CTNNB1,CTSK,CXCL12,CXCL16,EGLN1,F3,FOXO1,FOXO3,FSCN1,FYN,GBP3,HIF1A,HK2,ICAM1,IL11,IL1B,IL1RN,ILK,JUNB,KLF5,KRT18,LIFR,MBP,NFKB1,NGF,PCDH7,PLAU,PPM1D,PTEN,PTK2B,SFRP1,SGK1,SNAI1,SOCS3,TGFBR2,TIMP3,TLN1,TNFRSF1B,TRPC1,UACA,VCAM1	510 (13)
SP2509			chemical reagent		0.021	6.95e-12	5.44e-10	ABCE1,ADAMTS1,ALS2,BCL2L1,BID,CAP2,CCND1,CD58,CDK6,CTBP2,CTNNB1,DDX3X,EFNB1,EGFR,EHD1,ELOVL6,EZR,GAP43,HMGA2,IGF2BP2,IL1RAP,INPP5F,KPNB1,LTBP1,MAP1S,MET,MYO1B,NEK6,NFATC1,NFIB,NR4A2,NSD2,PAK3,PDLIM5,PHF19,PLK2,PON2,RTN4,SATB1,SETD7,SGK1,SLC38A1,SLC7A1,SMAD1,SMAD2,SMAD3,SPTAN1,STC2,TWIST2,ULK1,UNG,VCL,YAP1,ZMYM2	396 (7)
HNRNPA2B1			other			7.05e-12	5.48e-10	ABCC6,ADORA2B,ARSJ,BCL2L1,CADM1,CD24,CLDN1,DNER,ENTPD1,EYA4,FSCN1,GJA1,GPRC5B,INHBB,ITPRID2,MAST4,MOCOS,MSRB3,PBX1,PDGFC,PEG10,PGM2L1,PITPNC1,PPARGC1A,RASSF8,ROR1,S1PR3,SETBP1,SNAI1,SNAP25,SPAG4,TFPI2,TGFB2,TNS3,UBASH3B	456 (7)
FAS			transmembrane receptor		1.307	7.57e-12	5.83e-10	ARAP2,ARHGEF1,BCL2,BCL2L1,BID,BTN3A3,CASP9,CCL2,CD200,CD44,CD59,CDKN1A,CEBPD,CLASP1,CRYBG1,CSF1,CTSL,F2RL1,F3,FOXO1,FOXO3,FSCN1,GBP1,ICAM1,IER3,IL1B,IL1RAP,IMPA2,IQGAP2,ITGB8,ITPR1,JUND,MET,MME,NR4A2,NUMA1,PALM2AKAP2,PDLIM7,PIK3C2B,PLAU,PLD1,PLEC,PLIN2,PPP1R15A,PSD4,PTP4A1,PTPRN,RARA,RASA1,RGS3,SERPINE1,SORL1,SPTBN1,STK17A,TLN2,TNFRSF1B,TNFSF10,TP53BP1,TPM1,TUBA4A,VCAM1	494 (12)
YAP1	-1.207	-1.207	transcription regulator	Inhibited	-2.779	8.75e-12	6.68e-10	ACTG1,ADAMTS1,ADCY7,ANK1,BCL2L1,BCL2L11,BMP2,BRI3,CASP4,CCL2,CCND1,CD44,CDC42EP3,CDK6,CDKN1A,CDKN2B,CELF1,CSF1,CTNNB1,CTSL,CXCL12,DAB2,DDAH1,DTX2,EGFR,EHD1,FBXO32,FLNB,GDF5,HBEGF,ICAM1,IGF1R,IGFBP4,IL1B,IL1RAP,ILK,INF2,ISG20,ITPR1,JAK1,KLF5,LBR,LIFR,LIMCH1,LMNA,MAML3,MAP1B,MMP16,NDRG1,NF2,OCLN,PDGFB,PMEPA1,PTEN,RPL13A,S1PR3,SERPINE1,SGK1,SMAD2,SMAD3,ST7,SYNE3,TBC1D2,TEAD4,TERT,TGFB1I1,TGFB2,TGFBR2,THBS1,TRIO,UACA,VCAM1,VCL,VIM,WASHC2A/WASHC2C,WWC1,WWTR1,YAP1	653 (20)
AR			ligand-dependent nuclear receptor		1.575	9.25e-12	7e-10	ABCA1,ACTR3,ADGRA3,ADM,AQP3,ASB7,ATP2A2,BASP1,BCL2,BCL2L1,BCL2L11,BEX1,BMP4,CAV1,CAV2,CCDC85B,CCNA1,CCND1,CDH11,CDKN1A,CDKN2B,CDO1,CMIP,CNN3,CTNNB1,CXCL12,DAB2IP,DEGS1,EDNRA,EGFR,EPAS1,EPB41L4B,ERN1,FGFR2,FHL3,FOXO1,FZD2,FZD6,GIPC1,GJA1,GLCCI1,HIF1A,HOPX,HS6ST2,ICAM1,IGF1R,IGFN1,IL1R1,ILDR2,INPP4B,JPH2,LIF,MARCHF6,MECOM,MME,MRPL14,MYO1B,NCOA4,NDRG1,OCLN,PLAU,PMEPA1,PTEN,RASSF3,RBPJ,RHOB,S1PR3,SDHA,SERPINE1,SGK1,SLC22A4,SLC25A13,SMAD3,SMOX,SNAI1,SULF2,SYNE1,SYNM,TCF19,TEAD3,TERT,TGFB2,TGFBR2,THBS1,TIMP3,TJP1,TLR4,TNFRSF12A,TNFSF10,TRIP6,USP53,VCL,VEGFC,VIM,WIPF1,WWTR1,ZFYVE19,ZYX	714 (21)
Interferon alpha			group		-0.304	9.41e-12	7.05e-10	A4GALT,ADAMTS1,APOL2,AQP3,AXL,BCL2,BCL2L1,BCL3,BCL6,BMP4,CADM1,CAV1,CBLB,CCL2,CCNA1,CCND1,CCND3,CD70,CDKN1A,CIITA,CTH,DRAP1,EGFR,ENTPD1,F2R,F3,FAM13B,GBP1,GBP3,GLS,ICAM1,IGFBP4,IKBKE,IL11,IL15,IL1B,IL1R1,IL1RN,IL4R,IL7R,INSR,ISG20,ITPR1,JAK1,KRT17,LIF,LTBP1,MYOF,NF2,NFIL3,NFKB1,PLAUR,PLK2,PML,PPM1K,PPP1R14B,PRKCE,PTGES,RNF103,SAT1,SGK1,SHTN1,SLC1A5,SOCS3,STC2,TACC3,TBC1D10A,TERT,TLR4,TNFSF10,TPBG,TRAM2,TRIM21,TRIOBP,TRIP13,TUBA1A,TUBB6,TYMP,VCAM1,VIM,WARS1,WWTR1	641 (16)
AHR			ligand-dependent nuclear receptor		1.051	9.47e-12	7.05e-10	A4GALT,ACKR3,ACTN1,ADAMTS5,ADM,ALDH5A1,ANGPT1,ATP1B1,BASP1,CAPN2,CCL2,CCND1,CCND3,CCNG2,CDKN1A,CDKN2B,CDO1,CTNNB1,DNAJB1,EBF1,EGLN1,EGLN3,EHD1,ELOVL6,ENTPD1,F2RL1,F3,FADS3,FBN2,FGFR2,FOSL1,FZD7,GAS1,HDAC9,HEY2,HIF1A,HK2,IL15,IL1B,IL1R1,IL7R,JUNB,LTBP1,LYST,MCAM,NFATC2,NMT2,NNMT,NPTX1,OCLN,PAWR,PDE4B,PDGFB,PDGFC,PI4K2A,PLXNA2,PPP1R15A,SEMA3A,SERPINE1,SHB,SLC16A10,SNAI1,SOCS3,SPTSSA,TGFB2,TGFBI,TGFBR2,THBS1,TIMP3,TIPARP,TNFRSF18,TNFRSF19,TSPYL2,VCL,VEGFC,VIM	658 (21)
SRC			kinase	Inhibited	-2.571	9.77e-12	7.21e-10	ATP8B1,BCL2,BCL2L1,CAV1,CAVIN1,CCL2,CCND1,CDKN1A,CTNNB1,DUSP1,EGFR,F2R,F3,FMN2,FOSL1,GBP1,GJA1,HAS2,HIF1A,ICAM1,IGF1R,KRT18,NFKB1,PLAU,PLAUR,PRKCE,SYNPO,TFPI2,TJP1,VCAM1,VEGFC,VIM	616 (17)
miR-1-3p (and other miRNAs w/seed GGAAUGU)			mature microRNA	Activated	3.436	1.27e-11	9.26e-10	AP3D1,ATP6V1B2,AXL,BCL2,CAP1,CLCN3,CNN3,CORO1C,DNAJB1,EGFR,EPB41L4B,GJA1,GPD2,HDAC4,INPP5F,IQGAP3,KLHL42,LASP1,LRRC8A,MEF2A,MET,NOTCH2,PDLIM7,PICALM,PLEKHG2,POGK,PXYLP1,RBM47,SDC4,SH2D4A,SH3PXD2B,SHTN1,SYNE1,THBS1,TIMP3,TPM1,TPPP,TRAPPC3,UST,XPO6
SMAD3	-1.635	-1.635	transcription regulator		-0.614	1.34e-11	9.73e-10	ADAMTS1,ADAMTS5,ARHGAP22,ARHGAP24,ATF4,BCL2,BCL2L11,BMP2,BMP6,CCL2,CCND1,CCNG2,CD59,CDH11,CDKN1A,CDKN2B,CIITA,CRISPLD2,CTNNB1,DAPK1,DOCK4,FBN2,FOXO1,FOXO3,FSTL3,GLS,HAS2,HBEGF,HIF1A,ID3,IL11,IL15,IL1B,JUNB,JUND,PABPC4,PC,PDGFB,PMEPA1,PPARGC1A,PTPRK,RHOB,S1PR3,SERPINE1,SMAD1,SMAD3,SNAI1,TERT,TGFB2,THBS1,TIMP3,TPM1,VEGFC,VIM,ZEB2,ZYX	671 (20)
TEAD4	-1.364	-1.364	transcription regulator	Inhibited	-2.005	1.38e-11	9.96e-10	ADM,ARID5B,BMP4,CAV2,CCND1,CCND3,CDK6,CDKN1A,EDNRA,EGFR,EOMES,FGFR2,FIBIN,FJX1,HIF1A,JUNB,KAZN,LIMCH1,MTMR10,NOTCH2,NUAK1,PLK2,RHOBTB1,SH3BP4,SMAD1,SNAI1,TEAD4,THBS1,TPM1,VIM	667 (23)
SNAI1	1.796	1.796	transcription regulator		0.817	1.63e-11	1.16e-09	ACTN1,ACTR3,AFAP1,AXL,BCL2L1,BMP4,CCL2,CCND1,CCND3,CD44,CD55,CDKN1A,CHRDL2,CLDN1,CTTN,DKK1,F3,FLNB,FOSL1,ID4,KRT17,KRT18,LASP1,LIF,OCLN,PTEN,SERPINE1,SMAD3,SNAI1,TGFBR2,TJP1,TPM1,VASP,VDR,VIM,WIPF1,ZEB2	701 (23)
KLF6			transcription regulator		-0.714	2.23e-11	1.58e-09	ADM,ARID5B,ATP2A2,BCL2L1,BCL2L11,BCL3,BCL6,BMP2,CASP4,CCL2,CD44,CDKN1A,DOCK4,EGFR,EHD1,EXT1,GFPT2,HIF1A,HK2,ICAM1,IGF1R,IL1B,IRAK2,ITGB8,JUNB,MXI1,NAMPT,NFKB1,NINJ1,NR1D1,PDCD1LG2,PDE4B,PDPN,PLAU,PRDM4,RHOB,RNF19B,SEMA4D,SERPINB8,SGK1,SGMS2,SMAD3,SOCS3,TFPI2,TNFRSF1B,TNIP1,UPP1,VCAM1,ZNFX1	546 (17)
WNT5A			cytokine		0.298	2.4e-11	1.69e-09	BCL2,BCL2L1,BMP4,BMP6,CCL2,CCND1,CDK6,CSRNP3,CTNNB1,CXCL12,DAB2,DAB2IP,DKK2,EGFR,F2R,GDF5,GJA1,HDAC7,ID3,IL15,IL1B,INHBB,LONRF2,MAP3K21,MAP3K9,NFATC2,NFKB1,NRK,PRLR,PTEN,ROR2,SDC4,SEMA4D,SNAI1,SOCS3,STAMBPL1,STC1,TCF4,TLR4,TNFSF10,VIM,WWTR1,YAP1,ZEB2	647 (19)
poly rI:rC-RNA			biologic drug		-0.019	2.62e-11	1.82e-09	ABCA1,ABCE1,AFAP1,APOL2,APOL6,ATF4,ATP10D,AXL,BCL2,BCL3,BMP2,BTN3A3,CARS1,CCL2,CCND3,CD200,CD44,CD58,CD70,CDKN1A,CEBPD,CHN1,CIITA,CSF1,CTNNB1,DDX3X,DIO2,DUSP1,DUSP5,EXT1,EZR,FLI1,FNDC3B,FOSL1,GBP1,GBP3,GEM,HBEGF,HES4,HIF1A,ICAM1,IKBKE,IL11,IL15,IL1B,IL1RAP,IL1RN,IL4R,IL7R,IQGAP2,IRAK2,ISG20,JUNB,KYNU,LIF,LIMK1,LIPG,MAFB,MARS1,NAMPT,NFIL3,NFKB1,NOTCH2,NR4A2,NR4A3,PABPC4,PDCD1LG2,PLAU,PLAUR,PML,PPM1K,PPP1R15A,PXK,RAB27A,RGS2,RPL13A,SAT1,SDC4,SECTM1,SERPINE1,SKI,SLC7A2,SMAD3,SOCS3,SSBP3,STING1,STON2,TCF4,TENT5A,TFPI2,THBS1,TIAM2,TIPARP,TLR4,TNFRSF21,TNFSF10,TRAF4,TYMP,VASP,VCAM1,VEGFC,VIM,WARS1,YARS1	649 (16)
PTH			other		1.165	2.73e-11	1.89e-09	ADAMTS1,AHNAK,ANGPT1,ATP2A2,BCL2,BMP2,CCL2,CCND1,CDKN1A,CREM,CSF1,CTNNB1,CXCL12,DUSP1,EGFR,GALNT3,GJA1,HDAC4,ID4,IL11,LMNA,MME,NFIL3,NR4A2,PLAU,PXN,RGS2,SDC4,SLC20A1,SLC8A1,SMAD3,SOCS3,SORT1,ST14,STC1,TFPI2,VDR,WNT7B	620 (20)
PTEN	1.302	1.302	phosphatase		0.019	2.86e-11	1.96e-09	ADAMTS9,ADM,AGFG1,AGPAT4,ANGPT1,BCL2,BCL2L11,BCL3,BEX1,BMP8A,BTG1,CCND1,CCND3,CD44,CDK6,CDKN1A,CDKN2B,CLDN1,CNN3,CTDSPL,CTNNB1,DEGS1,DRAP1,DUSP1,EGFR,ELOVL6,EPAS1,F3,FGF5,FGFR2,FN3K,FOXO1,FOXO3,FZD6,GLIS1,GMDS,GPM6B,HIF1A,ID4,IFNGR2,IFRD1,IGF1R,IL1B,IL4R,ING4,IRS2,JUND,KLF5,KLHL24,LIMS1,LRRFIP1,MBP,MCAM,MET,MME,NDRG1,NFATC1,NFIL3,NFKB1,NR2F2,NR4A2,NTRK1,PABPC4,PLAU,PLEC,PPARGC1A,PRMT2,PTEN,PTPRK,PXN,SAT1,SDC4,SDHA,SERPINE1,SFRP1,SLC20A1,SLC35D1,SLC7A8,SMAD1,SMAD2,SMOX,SNAI1,SOCS3,SOX4,SULF2,TGFBR2,THBS1,TNFSF10,TRAF4,TRAPPC3,TWIST2,VCAM1,VEGFC,VIM,WIPI2,YAP1,ZEB2	763 (24)
SNCA			enzyme		1.252	2.94e-11	2e-09	ARHGEF28,BCL2L1,BCL2L11,C15orf39,CARMIL1,CAT,CCBE1,CCL2,CD44,CDC42EP3,CHAC1,CHGB,CIITA,CTNNB1,DUSP1,EGFR,EMP1,EMSY,EZR,FAM107A,FBXO32,FGFRL1,GNG4,GOLGA8K (includes others),GRAMD1B,HIF1A,HMCN2,IFRD1,IL1B,JPH2,KCNG1,KLF11,LMNA,LMO7,LRRK2,LRRTM2,MAP1B,MAP2K3,MAPK8IP1,METRNL,MTMR10,NPTX1,NR4A2,NRP2,PBX1,PDZRN3,PLAUR,PTK2B,PTPRB,RASSF8,SCG2,SERPINE1,SKI,SMOC1,STX1B,SV2C,SYNJ2,TCP11L2,TLR4,TMEFF2,TNFRSF19,TRIB3,TRIM47,YWHAH	591 (20)
SB203580			chemical drug		0.579	3.05e-11	2.06e-09	ADAMTS8,ADAMTS9,BCL2,BCL2L11,BMP2,BMP4,CCL2,CCND1,CCNG2,CD109,CD200,CD55,CDKN1A,CEBPD,CHRDL2,CIITA,CLDN1,CTSK,DKK1,DUSP1,F3,GJA1,HAS2,HIF1A,HK2,ICAM1,IER3,IL11,IL1B,IL1RN,IQSEC1,ISG20,JUNB,JUND,LIFR,LIMS1,MAP2K6,NAMPT,NFKB1,NGF,NR4A3,OCLN,PDE4B,PDGFB,PLAU,PLAUR,PPARGC1A,PPARGC1B,PPP1R15A,PTGES,SECTM1,SERPINE1,SGK1,SGMS2,SLC20A1,SLC35D1,SMAD3,SNAI1,SOCS3,STC2,TFPI2,TGFB2,THBS1,TIMP3,TLR4,TNFSF10,TYMP,VCAM1,VDR,VEGFC,VIM,YAP1	628 (16)
cycloheximide			chemical reagent		0.034	3.21e-11	2.15e-09	ACTC1,ADM,AGFG1,AGTR1,ASS1,BCL2L1,BRAF,CAT,CAV1,CCL2,CCND1,CCND3,CD44,CD55,CDKN1A,CEBPD,CSF1,CTNNB1,DIO2,DUSP1,EGFR,GAP43,GAS7,GBP1,GJA1,HBEGF,HIF1A,HMGA2,ICAM1,IGFBP4,IL1B,IL1RN,IL4R,IL7R,IRS2,ISG20,JUNB,JUND,KLF5,MME,PDGFB,PLAU,PLAUR,PTEN,PXN,RGS2,RHOB,SERPINE1,SLC12A4,SOCS3,TERT,TGFBR2,THBS1,TIA1,TNFSF10,TNIP1,TOB1,TRPC1,UACA,VCAM1,VDR	624 (15)
mycophenolic acid			chemical drug		0.411	4.38e-11	2.91e-09	ADM,AKAP12,CCL2,CCND3,CD55,CD59,CDK6,CDKN1A,CLDN1,DUSP1,DUSP14,GBP1,HBEGF,ID3,IL1B,KRT17,MME,MYBL1,MYL12A,OCLN,PDLIM5,RGS4,SAMD4A,SERPINE1,USP53	545 (20)
MAPK8			kinase		1.01	4.58e-11	3.02e-09	ABCA1,ADARB1,ATG7,B4GALT1,BCL2,BCL2L1,BCL2L11,BDP1,BMP2,BMP4,CASP9,CAT,CCND1,CDKN1A,CXCL16,DIO2,DNMT1,DUSP1,EOMES,FOSL1,FOXO1,FOXO4,IL1B,JUND,LIF,MAP3K9,OCLN,PLAU,PLAUR,PPARGC1A,PPARGC1B,PTEN,PTGES,RARA,RGS4,SH2D2A,VDR,VEGFC	647 (17)
MYC			transcription regulator		-0.291	4.81e-11	3.15e-09	ABCA1,ABCE1,ABCF3,ACTN1,ACTR3,ADAMTS1,ADARB1,ADM,AKAP12,ANGPT1,ARHGAP22,ARHGEF1,ASS1,ATF4,AXL,AZIN1,BAG1,BCL2,BCL2L1,BCL2L11,BCL6,CAPN2,CASP9,CAV1,CCNA1,CCND1,CCND3,CCNG2,CD44,CD55,CDC42EP3,CDK6,CDKN1A,CDKN2B,CEBPD,CENPC,CHST15,CLDN1,COBLL1,CTDSPL,CTNNB1,DBN1,DDX3X,DKK1,DNMT1,DNMT3B,DUSP1,DUSP5,DUSP7,EBF1,EGLN1,EMP1,EOMES,EPHA2,EZR,F2R,F3,FBN2,FBXO32,FGF5,FMNL3,FOSL1,GAS1,GBP3,GJA1,GLG1,GLS,HAS2,HIF1A,HK2,ICAM1,ID3,IER3,IL11,IL1RAP,IMPA2,ING4,IQGAP2,ISG20,ITPR1,JARID2,KRT17,LIMS1,LRRN1,LXN,MBP,MXI1,MYO10,MYO1B,MYO1C,NDRG1,NF2,NGF,PDLIM7,PEG10,PHF21A,PHYHIP,PITX2,PLAU,PLAUR,PMEPA1,PML,PPL,PTEN,RARA,RHOB,RIN3,ROCK2,RPL13A,SAT1,SERPINE1,SFRP1,SGK1,SLC1A5,SLC22A4,SLC38A1,SLC7A5,SMAD1,SMOX,SNAI1,ST3GAL1,TEAD3,TEAD4,TERT,TES,TGFB2,TGFBR2,THBS1,TLN1,TNFRSF12A,TNFRSF19,TNFRSF8,TNFSF10,TNS3,TOB1,TWIST2,TXNRD1,UPP1,VCAM1,VEGFC,VIM,WNT7B,WRN,WWC1,YAP1,YBX3,ZKSCAN3	625 (20)
wortmannin			chemical drug		0.672	5.42e-11	3.52e-09	AGTR1,AQP3,BCL2,BCL2L1,BCL2L11,CCL2,CCND1,CCND3,CD44,CDKN1A,CDKN2B,CEBPD,CSF1,CTNNB1,CXCL16,ENTPD1,EZR,F2R,F3,GAP43,HAS2,HIF1A,ICAM1,IGF1R,IL1B,INSR,IRS2,MAF,NFKB1,NR4A3,PLAU,PTEN,PXN,SERPINE1,SNAI1,SOCS3,TERT,TNFSF10,TPM1,TYMP,VCAM1,VIM	668 (22)
Sos			group			5.58e-11	3.6e-09	AMIGO1,AQP3,ASAP1,ATF7IP,B4GALT1,BCAR3,CADM1,CAMK2D,CASZ1,CAT,CD44,COBLL1,DAP,DDX3X,EEA1,ELOVL3,ELOVL6,ENAH,FBLIM1,FLRT2,FMN1,IRS2,KCNN4,MET,NFIL3,NPTX1,PDPN,PLAU,PLD1,PLK2,PMEPA1,PTPN12,PXK,RAB11FIP1,RALB,SEMA4D,TBL1X,TIPARP,TNFRSF18,ZHX2	397 (7)
PI3K (family)			group		-1.131	5.89e-11	3.74e-09	ABCA1,ADM,ATG7,BCL2,BCL2L11,CAT,CCL2,CCND3,CCNG2,CDKN2B,CXCL12,EGLN1,EGLN3,FBXO32,FOXO1,FOXO3,FOXO4,HIF1A,HK1,IL1B,PDGFB,PTEN,PXN,RDH10,SERPINE1,SOX4,THBS1,TJP1,TNFSF10	532 (19)
ERBB3			kinase		-0.517	5.89e-11	3.74e-09	AXL,CCND1,CCNG2,CDKN1A,CTSK,CXCL12,DUSP1,EGFR,EIF6,ETV5,EZR,F3,GLS,HAS2,HBEGF,HIF1A,HMGA2,IGF1R,MXI1,NDRG1,PTEN,SERPINE1,SFRP1,SGK1,SNAI1,SOCS3,THBS1,TIMP3,TLN1	722 (22)
CTNNB1	1.799	1.799	transcription regulator		-1.361	5.92e-11	3.74e-09	ABCF3,ACTC1,ACTR3,ADAM17,AMIGO1,BCL2,BCL2L1,BCL2L11,BMP2,BMP4,CADM1,CALM1 (includes others),CCL2,CCNA1,CCND1,CD44,CDH11,CDKN1A,CDKN2B,CNN2,CRYBG1,CTDSPL,CTNNB1,CXCL12,DIO2,DIXDC1,DKK1,DKK2,EGFR,EHD1,ELOVL3,ENC1,EOMES,EPHA5,ETV4,F2R,FGF5,FLI1,FOSL1,FSTL3,FZD2,FZD3,FZD7,GAP43,GET4,GFPT2,GIPC1,GJA1,GNA12,HBEGF,HIF1A,HK2,HYCC1,ID3,ID4,IL15,IL1B,IL1R1,INHBB,JMY,KLF5,LFNG,LIF,LMNA,MECOM,MME,MMP16,NEXN,NFATC1,NOTCH2,NPTX1,NRG1,NRP2,PCDH9,PDE1C,PDE4B,PITX2,PLAU,PLAUR,PLIN2,PML,PTEN,RAI14,RPL13A,RSPO3,SCRN1,SDHA,SEMA6A,SERPINE1,SFRP1,SGK1,SLC1A5,SLC9A3R1,SNAI1,SOX11,SOX4,SSH1,SYNM,TCF4,TERT,TIA1,TIMP3,TJP1,TNFRSF18,TNFRSF19,TNFRSF1B,TNFSF10,TNIK,TRAF4,TUBB2B,TWIST2,VASP,VCAM1,VIM,WNT1,WNT5B,WNT7B,YAP1,ZEB2	765 (24)
IL15	2.657	2.657	cytokine		-0.97	7.39e-11	4.64e-09	AQP3,ATF4,BCL2,BCL2L1,BCL2L11,BTG1,CALM1 (includes others),CAMK2D,CBLB,CCL2,CCND1,CCND3,CD44,CD55,CD59,CDK6,CDKN1A,CDKN2B,CSF1,CXCL12,DUSP14,DUSP5,EGLN1,EOMES,FYN,GPD2,HBEGF,HIF1A,HK1,HK2,HLX,ID4,IGF1R,IL15,IL1B,IL1R1,IL1RAP,IL7R,JUNB,LIF,MAF,MLLT3,NFIL3,NFKB1,PDE4B,PLD1,PPARGC1A,PPARGC1B,PTP4A1,RAC2,RBPJ,SERPINE1,SMAD2,SMAD3,SORL1,SOS1,SYAP1,SYNPO,TGFBR2,TJP1,TNFRSF18,TNFSF10,TP53BP1,TXNRD1,UPP1,VCAM1,VDR,YARS1	689 (17)
ERK1/2			group		-1.127	9.14e-11	5.69e-09	ABCA1,ABCC6,BCL2,BCL2L1,BCL2L11,BMP2,CAPN2,CAT,CAV1,CCL2,CCND1,CD44,CDKN1A,DAPK1,DKK1,DUSP1,EZR,F3,FGFR2,FOSL1,FOXO1,GJA1,HAS2,HBEGF,HK2,ICAM1,ID3,IGF1R,IL11,IL17RD,IL1B,IRS2,JUNB,JUND,KLF13,KRT17,MAPK8IP1,NAMPT,NR4A3,PLAU,PLAUR,PTGES,PTPRE,SERPINE1,SGK1,SLC12A4,SMAD2,SNAI1,SOCS3,TERT,TYMP,VCAM1	651 (16)
CSF2			cytokine		-0.463	9.86e-11	6.07e-09	ABCA1,ADAM17,ADORA2B,ATXN1,BCL2,BCL2L1,BCL2L11,BCL3,BID,C5AR1,CCL2,CCND1,CCND3,CD101,CD24,CD276,CDKN1A,CDKN2B,CIITA,CSF1,F2R,F2RL1,F2RL2,F3,FOSL1,HAS2,HBEGF,HIF1A,HK2,ICAM1,ID3,IER3,IFRD1,IL15,IL1B,IL1R1,IL1RN,JUNB,MET,MME,NAB2,NDST1,NFATC1,NFATC2,NFE2,NFKB1,NR4A2,NR4A3,PDE4B,PLA2G15,PLAU,PLAUR,PLD1,PPP1R15A,PTK2B,RARA,RGCC,RHOV,RIPOR2,SGK1,SLC1A5,SNTB1,SOCS3,SORL1,TCF4,TERT,TGFBI,THBS1,TLR4,TNFRSF18,TNFRSF1B,TRIP13,UPP1,VDR	741 (20)
raloxifene			chemical drug	Inhibited	-2.235	9.9e-11	6.07e-09	BCL2,BCL3,BMP2,BMP4,CCND1,CD24,CDKN1A,CSF1,CTSL,CXCL12,DBN1,DUSP1,F2R,FLNB,IER3,IGFBP4,IL1R1,INHBB,KRT81,KYNU,MYBL1,MYO1B,NDRG1,NTRK1,PLK2,ROCK2,SERPINE1,SMAD3,STC1,TERT,TGFB2,TGFBR2,TIMP3,TM4SF1,TTC9,TUBA4A	710 (22)
PRKAA2			kinase		-1.186	1.02e-10	6.21e-09	BCL2,CCND3,CD44,CDKN1A,CHGB,CXCL12,DDAH1,DOCK4,ERN1,FGFR2,FOXO3,ICAM1,IGFBP4,IL1R1,LMO4,NFIB,PPARGC1A,PTPRN,RTN4RL1,SMAD3,SNAI1,SOCS3,SORL1,SOS1,SPRED1,SPRED2,TERT,TNS3,VCAM1,VIM,YAP1,ZNF462,ZYX	591 (22)
EWSR1-FLI1			fusion gene/product		0.09	1.3e-10	7.86e-09	ADM,ARID5B,BCL2L1,CAV1,CCND1,CD24,CDKN1A,CDKN2B,EDNRA,FIBIN,FJX1,IGF1R,IL11,KAZN,LIMCH1,MTMR10,NUAK1,PMEPA1,RHOBTB1,SERPINE1,SH3BP4,TGFBR2,THBS1,TPM1,YPEL1	324 (9)
FOXO1	2.808	2.808	transcription regulator	Activated	2.01	1.5e-10	9.01e-09	ANGPT1,ATF4,BACH2,BCL2,BCL2L11,BCL6,BID,CASTOR2,CAT,CAV1,CCND1,CCNG2,CD70,CDC42EP3,CDKN1A,CDKN2B,CEBPD,CTSK,DAPK1,DIO2,EBF1,ELOVL6,EOMES,FBXO21,FBXO32,FLNB,FOXO1,FOXP4,FYN,GABARAPL1,GFPT2,GPD2,HIF1A,HPD,ICAM1,IER3,IGF1R,IL15,IL1B,IL1R1,IL7R,INSR,IRS2,JUNB,LEMD3,LPIN2,MAFA,MRPL14,MXI1,NAMPT,NFATC1,NRP2,PIK3IP1,PPARGC1A,PPARGC1B,PPP1R15A,PTEN,PTPRB,RIPOR2,S1PR3,SERPINE1,SESN3,SGK1,SOX4,THBS1,TNFSF10,TRIB3,UBASH3B,VCAM1	579 (20)
levodopa			chemical - endogenous mammalian		0.967	1.81e-10	1.08e-08	ATP2A2,ATXN1,AXL,BCL2,BCL2L1,BICC1,BTBD3,CAP1,CASZ1,CCND1,CCNG2,CD200,CDC42EP3,CHAC1,CIART,CNIH3,CORO2B,CSRNP3,CTNNBIP1,CXCL12,DIXDC1,DUSP1,ECEL1,EIF6,EPHA5,FAM210B,FOSL1,FOXO1,FXYD5,GABARAPL1,GAS7,GNAL,GPD2,HBEGF,HDAC7,HS6ST2,HYCC1,IER3,INPP5F,INSYN2B,JUNB,KCNK1,KLF9,LASP1,LMNA,LRRTM3,LTBP1,LYPD1,MAP3K1,MBP,MYO1B,NAB2,NAV1,NEDD4L,NUAK1,PCYT2,PGM2L1,PGPEP1,PKP2,PLEKHA2,PLK2,PPM1L,PPTC7,PRICKLE1,PTK2B,RELL1,RPAP2,SATB1,SCRN1,SH3PXD2B,SMIM14,ST3GAL5,SYNE1,SYPL1,TCF4,TET3,TIAM2,TNFRSF19,TRIB3,TRIOBP,UAP1L1,WDR1,WIPF1,WNT7B,WWTR1,ZEB2	710 (21)
MAPK1			kinase		0.854	2.11e-10	1.25e-08	ADAM17,AKAP12,ANTXR2,APOL6,ATP1B1,BCL2,BTN3A3,CAPN2,CAV1,CCL2,CCND1,CDKN1A,CRYBG1,CTNNB1,DAB2,DNMT1,DUSP1,EGLN3,EHD1,EMP1,FBXO32,FHL2,FOXO1,GBP1,GLS,GRAMD1B,IL1B,IL1RN,IRS2,ISG20,JUNB,JUND,KRT17,LIF,LMNA,MBP,NFATC1,PDGFB,PITX2,PLAU,PLD1,PML,POU2F2,PTPRK,RGS2,S1PR3,SECTM1,SERPINE1,SNAI1,STC1,TJP1,TNFRSF1B,TNFSF10,TRIM21,TRPC1,UTP18,VDR,VIM,WIPF1	582 (19)
PRKCD			kinase		-0.937	2.34e-10	1.38e-08	ABCA1,BCL2,BCL2L1,CCL2,CCND1,CD70,CDKN1A,CIITA,CTNNB1,CXCL12,CXCL16,FOSL1,GEM,HRH1,ICAM1,IL1B,IL1RN,JCAD,JUNB,KLF5,LIF,LIPG,LYST,MAST4,NAV2,NOTCH2,PALMD,PDLIM7,PPP1R15A,RYBP,SERPINE1,SETBP1,SIK3,TPBG,TRPC1,TTC9,TUBB2A,VCAM1	507 (17)
calcitriol			chemical drug		0.33	2.96e-10	1.73e-08	AKAP12,APOL6,ARHGEF28,ATP10D,BCL2,BCL2L1,BCL3,C15orf48,CASP9,CAVIN1,CCNA1,CCND1,CCND3,CD44,CDKN1A,CEBPD,CSF1,CTSK,CXCL12,CXCL16,DDAH1,DIRAS3,DUSP1,EGFR,ELOVL3,ETV5,F2RL1,F3,FAM107A,FBN2,FOXO3,GEM,GIT1,GNPDA1,HBEGF,HIF1A,HK2,IER3,IGF1R,IKBKE,IL15,IL1B,IL1RN,JUNB,KCNH1,KLF5,LTBP1,MAF,MBNL1,MECOM,MEG3,NFATC1,NFKB1,NGF,NPTX1,OCLN,PALMD,PAX6,PC,PDE4D,PDK3,PDLIM2,PDP2,PDPR,PLD1,PMEPA1,PTEN,PTGES,RAB11FIP1,RAB32,RAB35,RGCC,RNF144A,RYBP,SLC8A1,SMAD3,SOCS3,TACC3,TCF19,TERT,TGFB2,THBS1,TJP1,TLR4,TNFSF10,TSHZ3,VCL,VDR	583 (15)
kainic acid			chemical toxicant		0.837	2.98e-10	1.73e-08	ATF4,BCL2,BCL2L1,BMP4,CCND1,CD200,CD44,CHGB,CIART,CREM,DAB2,DUSP1,EGFR,FGFR2,FOSL1,GAP43,GDF5,GJA1,HBEGF,IL1B,JUNB,JUND,LMO1,MEF2A,NFIL3,NGF,NR4A2,NTRK1,NTRK2,PLAU,PLAUR,PPP1R15A,PTGES,RGS2,RGS4,TIPARP,TJP1	551 (20)
PDX1			transcription regulator		-0.371	3.19e-10	1.84e-08	ACTG1,ATF4,ATG9A,ATP2A2,CAT,CCND1,CD44,CDO1,CHGB,CREM,DUSP5,ERO1B,F3,FGF5,GAP43,HK1,ID3,IER3,IGF1R,IL1B,ILK,IRS2,JUNB,KRT18,LXN,MAFA,NFKB1,PAX6,PC,PCSK1,PDE4B,PTP4A1,RHOBTB1,SCG2,SDHA,SLC6A6,SSBP3,TRIB3	455 (16)
GNB1			enzyme		0.647	3.5e-10	1.99e-08	CAV1,CAVIN1,CDKN1A,CNNM2,CREM,DUSP1,F2R,IER3,IL1B,ILK,ITGB8,LTBP1,MAFB,MXI1,NFKB1,NR4A2,PDE4B,PLAU,PLK2,SERPINE1	523 (19)
HIC1			transcription regulator	Activated	2.419	3.5e-10	1.99e-08	ACKR3,ADORA2B,CCND1,CDKN1A,CDO1,EPHA2,FHL2,GPR161,ID4,ITPR1,KAZN,LIF,MAP2K3,MCAM,PLEC,PLPPR4,SNAP25,TNFAIP8,TNS3,TRIM16
FOXO4	1.365	1.365	transcription regulator		1.571	3.77e-10	2.13e-08	ANGPT1,BCL2L1,BCL2L11,BCL6,CAT,CAV1,CCND1,CCNG2,CDC42EP3,CDKN1A,CDKN2B,ELOVL6,FLNB,FYN,GABARAPL1,HIF1A,IER3,IL1R1,LEMD3,MAFA,NAMPT,NRP2,PTPRB,S1PR3,SERPINE1,SESN3,SGK1,VCAM1	557 (21)
EGR2			transcription regulator	Activated	2.284	3.84e-10	2.16e-08	ACTN1,ADM,AHNAK,ARHGAP24,ASS1,ATXN1,BCL2,BCL2L11,BCL6,CBLB,CDKN1A,DIO2,DMBT1,FXYD5,ID3,ID4,IGF2BP2,IL1B,IL7R,KCNN4,LMO7,MAP7,MAPK8IP1,MBP,MME,MVK,NAB2,NDRG1,NFIL3,NRP2,PDE4A,PDE7A,PDE8A,PLAUR,PLCD3,PLCL1,PPL,RALGAPA1,RARA,RFLNB,RGMB,SLC1A3,SMAD1,SOCS3,TNFRSF8,TNFSF10,TNIK,ZEB2	548 (18)
KDM1A			enzyme		-1.315	3.94e-10	2.2e-08	ADM,B4GALT1,BCL3,BMAL2,BMP2,CCL2,CDKN1A,CHN1,CIITA,CSGALNACT1,CTNNB1,CXCL16,DKK1,DNMT1,DNMT3B,EBF1,EOMES,FOXO1,GALNT15,GAP43,HIF1A,IGF1R,IGFBP4,IL1RN,IQGAP2,KRT18,MYO1B,PDE3A,PDPN,PRICKLE1,PTEN,PTPRB,RBFOX2,RHOU,SERPINE1,SFRP1,SHROOM3,SLC1A5,SLC22A3,SLC38A3,SLC43A3,SMURF2,SNAI1,SNAP25,SYNPO,TCF19,TERT,THBS1,TM4SF1,TOX2,TRIM21,TRIP13,UBE2H,VCAM1,VCL,VIM,WWTR1	702 (21)
NVP-TAE684			chemical drug		0.78	4.42e-10	2.45e-08	BCL2,BCL2L11,CCND1,CCND3,CDKN2B,CTNNB1,EGFR,ETV5,JUNB,OCLN,PTP4A1,SERPINE1,SMAD2,SNAI1,TNFRSF8,VIM	581 (24)
GPR174			G-protein coupled receptor		0.392	4.43e-10	2.45e-08	ABCA1,ARAP2,ARMC9,BCL2L11,BCL3,C15orf39,CBLB,CD200,CERK,CHST3,CIITA,CREM,DENND5B,FYN,HDAC9,ISY1-RAB43,MSRB3,PDE4B,PLK2,RGS2,SATB1,SH3KBP1,SIPA1L1,SWAP70,TNFRSF1B,ZYX
triptolide			chemical drug		1.793	4.49e-10	2.46e-08	ADM,AFAP1L1,AKAP12,BCL2,BCL2L1,BID,BMP6,CADM1,CAV1,CDKN1A,CDKN2B,CXCL12,DLC1,DUSP1,EMP1,F2RL1,HBEGF,HK2,ICAM1,IER3,IL17RD,LIFR,MCAM,NFKB1,OCLN,SMURF2,SOCS3,SOX4,TJP1,TLR4,TNFSF10,UACA	600 (21)
PI3K (complex)			complex		0.167	4.59e-10	2.5e-08	ABCA1,ATF4,BCL2,BCL2L1,BCL2L11,CCL2,CCND1,CCND3,CCNG2,CD44,CD55,CDKN1A,CDKN2B,DKK1,DUSP1,FBXO32,FLI1,FOSL1,FOXO1,GAP43,GJA1,HBEGF,HIF1A,HK1,HK2,ICAM1,IGF1R,IL1B,IL1RN,IL7R,LASP1,MAFA,MCAM,NFATC1,NR4A2,PTPN12,RASA3,RGS2,RHOB,SERPINE1,SGK1,SLC12A4,SNAI1,SOCS3,THBS1,TLR4,TNFSF10,TYMP,VCAM1	581 (17)
REL			transcription regulator		-0.567	6.04e-10	3.25e-08	ATP11A,ATXN1,BACH2,BCL2,BCL2L1,BCL3,CAMK2D,CCL2,CCND1,CD200,CD59,CDKN1A,CIITA,CREM,ETV5,F3,FOSL1,FOXO3,HBEGF,ICAM1,IER3,IL1B,MAP3K8,MINPP1,MLLT3,NAB2,NFATC1,NFE2,NFKB1,NR4A3,PCBP4,PHIP,PLK2,PPP1R14B,PPP1R15A,RAP2A,RDH10,SH2B3,SLC22A15,SNAI1,TNFSF10,VIM,ZHX3	579 (16)
SOX4	2.349	2.349	transcription regulator		-1.166	6.04e-10	3.25e-08	ADAMTS5,AMOTL1,BCAR3,BCL2,CAPN2,CHAC1,CTNNB1,CXCL12,DBNDD2,DDAH2,EMP1,ENTPD1,EOMES,EPG5,GPR183,IGFBP4,KDM7A,KYNU,LMO7,MAP7,MBP,MEX3A,NAV1,NUAK1,PARD6G,PLEKHA1,PLXNA2,PXYLP1,RNF144A,SEL1L3,SEMA3A,SMAD1,SORT1,TES,THSD1,TNFRSF19,TUBA1A,TUBB2B,VIM
epigallocatechin-gallate			chemical drug		1.931	7.85e-10	4.2e-08	ANGPT1,AXL,BCL2,BCL2L1,BHLHE41,CASP9,CAT,CCL2,CCND1,CDKN1A,CTNNB1,CTSK,DNMT1,EGFR,ERF,F3,FOSL1,FOXO3,GBP3,GJA1,HIF1A,ICAM1,IGF1R,IL1B,IL1R1,JUNB,JUND,NFATC1,NOTCH2,NR4A2,OCLN,PLAU,PRKCE,SCG2,SEMA4D,SERPINE1,SFRP1,SNAI1,TLR4,TNFSF10,VCAM1,VEGFC,VIM	551 (19)
resiquimod			chemical drug	Inhibited	-3.77	8.56e-10	4.56e-08	ACTG1,ACTR3,ANKRD33B,ARPC4,ATF4,ATP6V1B2,BCL2,BCL6,BMP6,BTN3A2,BTN3A3,CASP4,CAT,CCL2,CD44,CD55,CD70,CIITA,CREB5,CSK,CXCL12,EZR,F2R,GBP1,GPR183,HDAC9,ICAM1,IER3,IGFBP4,IL15,IL1B,IRAK2,IRS2,ISG20,KCNN4,LIF,LMNA,LYST,MYO1C,NAMPT,NFKB1,NOTCH2,PDE4B,PDE4D,PLAU,PLEKHA1,PML,POU2F2,PRKCE,RAB29,RGCC,S1PR3,SEMA4B,SEMA7A,SOCS3,THEMIS2,TLR4,TNFRSF8,TNFSF10,TNIP1,VASP,WARS1	602 (16)
mir-8			microRNA		1.331	9.1e-10	4.81e-08	ACTN1,ADAMTS1,BCL2,BMP2,CCND1,CCNG2,CDK6,CDKN1A,CLDN1,CTNNB1,EGFR,FGFR2,FHOD1,GSE1,HDAC4,HIF1A,IL1B,KCNK1,MAP3K1,MET,MPRIP,MYOF,OCLN,PDE7B,PTEN,PTPN14,ROCK2,SMAD2,SNAI1,SULF2,TGFB2,TJP1,TOB1,VIM,WIPF1,YAP1,YPEL2,ZEB2	531 (26)
thapsigargin			chemical toxicant		0.702	9.16e-10	4.82e-08	ATF4,ATP2A2,BCL2,BCL2L1,BCL6,C5AR1,CAV1,CCND1,CCNG2,CDKN1A,CHAC1,CREB3L1,CREB3L2,CREM,CSK,DDX3X,DIO2,ERN1,ERO1B,HIF1A,ICAM1,IL1B,IL1R1,INSR,LIFR,LPIN1,MET,MLF1,NEDD4L,NFIL3,NGF,NR4A3,PAWR,PPP1R15A,SGK1,THBS1,TNFSF10,TXNRD1,TYMP,UPP1,VCAM1,VCL	569 (19)
Jnk			group		-0.431	9.36e-10	4.89e-08	ABCA1,ADARB1,ATG7,BCL2L1,BCL2L11,BTG1,CCL2,CCND1,CD44,CD55,CELF2,CXCL12,DKK1,DNMT1,DUSP1,F2RL1,F3,FBXO32,FLI1,GAP43,GJA1,ICAM1,IL11,IL1B,JUND,OCLN,PDGFB,PLAU,PLAUR,PON2,PPM1D,PTEN,PTGES,RARA,SERPINE1,SOCS3,TERT,TGFBR2,TNFRSF12A,VCAM1	588 (17)
ERBB4			kinase		1.039	9.72e-10	5.05e-08	CADM1,CASP4,CCL2,CCND1,CDKN1A,CTNNB1,CXCL12,DUSP1,EGFR,GAP43,GJA1,HBEGF,HIF1A,HMGA2,IGFBP4,MAP2K3,MXI1,RASA3,SFRP1,SOCS3,THBS1,TIMP3,TLN1,WNT1	697 (21)
GNA15			enzyme			9.86e-10	5.09e-08	ACKR3,ADARB1,ADM,AKAP12,BMP4,CASP4,CAV2,CDO1,CEBPD,CTH,DAB2,FHL2,FOSL1,FXYD5,IL1RN,MCFD2,NEXN,NFKB1,PAWR,PDLIM1,PRRX2,RGS2,SLC6A6,SLC7A1,SORBS2,SYNE1,TRIB3	530 (17)
MRTFB	1.187	1.187	transcription regulator		-1.546	1.02e-09	5.24e-08	ACTG1,ADAMTS1,ADM,ARID5B,BCL2L1,CBFB,CD24,CDC42EP3,CNN2,CXCL12,DAB2,DDAH1,EDNRA,EZR,F2R,FIBIN,FJX1,FLI1,FLRT2,GAS1,KAZN,LIMCH1,LMNA,MTMR10,NFIB,NUAK1,RGMB,RHOBTB1,SERPINE1,SGK1,SH3BP4,SLC20A1,TGFB2,THBS1,TPM1,VCL,YPEL1	197 (8)
CHROMR			other		-0.408	1.09e-09	5.57e-08	APOL6,ATP10D,BCL3,BTN3A3,CCL2,CDKN1A,CEBPD,DDX3X,DUSP5,EXT1,FNDC3B,GBP1,GBP3,GEM,HES4,IL1RN,JUNB,MAFB,PABPC4,PML,PPM1K,PXK,RAB27A,SECTM1,SERPINE1,SMAD3,SSBP3,TENT5A,TNFSF10,TYMP,VEGFC,WARS1
H89			chemical drug	Inhibited	-3.086	1.15e-09	5.85e-08	ABCA1,BCL2,BCL2L1,BMP2,BMP4,BMP6,CCNA1,CCND1,CD55,CDKN1A,CREM,DUSP1,EGFR,ENTPD1,GJA1,HIF1A,IL11,IL1B,JUNB,NFATC2,NFIL3,NR4A2,PCSK1,PLAU,PLD1,PPARGC1A,RHOB,SERPINE1,SH2D2A,SMAD3,SNAP25,TERT,TFPI2,VCAM1	649 (17)
GSTO1			enzyme		-0.698	1.25e-09	6.31e-08	CAMK2D,CD109,CHAC1,F3,LMO7,MALT1,NAV3,NECTIN3,NR4A2,PBX1,PDE4B,PDLIM5,SAT1,SEL1L3,SEMA3A,SHISAL1,SLC9A3R1,SOX4,SRGAP1,THBS1
NFKB1	-1.346	-1.346	transcription regulator	Inhibited	-2.015	1.32e-09	6.64e-08	AGO2,BCL2,BCL2L1,BCL3,BMAL2,BMP2,CASP4,CCL2,CCND1,CD44,CD59,CD70,CDKN1A,CIITA,CREB3,CSF1,DUSP1,EGFR,EPAS1,FSCN1,GBP1,GJA1,HAS2,ICAM1,IER3,IFNGR2,IKBKE,IL1B,IL1RN,IL7R,ITPR1,MAP3K8,NAMPT,NFATC1,NFKB1,NR4A2,NR4A3,PLAU,POU2F2,PXN,RAB31,RBPJ,SDC4,STIM1,TERT,TNFRSF18,TNFSF10,UBE2H,VCAM1,VEGFC	568 (11)
RRAS2	-1.328	-1.328	enzyme	Inhibited	-2.921	1.36e-09	6.79e-08	ADAMTS5,C5AR1,CASP4,CAV1,CLDN1,CSF1,EGFR,FOSL1,FSCN1,GFPT2,IER3,IL4R,NAMPT,NECTIN3,NEXN,NR4A3,PARVA,PCDH7,PDGFC,PLAU,PLK2,PXN,SERPINB8,SERPINE1,SGMS2,TRIM21,VCL,VEGFC,WARS1,ZYX	451 (14)
hydrogen peroxide			chemical - endogenous mammalian		0.249	1.38e-09	6.87e-08	ADAM17,ATG7,BAG4,BCL2,BCL2L1,BCL2L11,BOD1L1,CASP9,CAT,CAV1,CCL2,CCND1,CCND3,CD55,CD59,CDKN1A,CSF1,CTNNB1,DDAH2,DKK1,DNAJB1,DNMT1,DUSP1,DUSP16,EGFR,EMSY,ENC1,EPAS1,EPHA2,EZR,F2RL1,FBXO32,FOSL1,FOXO3,FOXO4,FZD2,GFPT2,HBEGF,HIF1A,ICAM1,ID3,IGF1R,IL1B,LGR4,MAFA,MCAM,NFIL3,NGF,PDGFB,PLAUR,PPARGC1A,PPARGC1B,PPM1D,PTEN,RAB27A,RASSF8,RNF19B,ROR2,SERPINE1,SGK1,SLC20A1,SNAI1,STC1,STING1,TLR4,TRAF4,TRIB3,TUBA4A,TUBB2A,UACA,UNG,VCAM1,VDR,VIM	678 (21)
budesonide			chemical drug		1.795	1.44e-09	7.11e-08	ACTG1,B4GALT1,BCL2L11,BRAF,CASP9,CDKN1A,CNN3,CNST,CPEB4,DOP1B,EMP1,ERCC5,FYN,GNA14,GNG4,HIF1A,IL1RAP,IL1RN,INPP4B,ITPR1,KLF9,LPIN1,MAF,MAP2K3,MAP2K6,MAP3K2,MEGF9,MTHFD1L,NAMPT,NHSL1,NIBAN2,PDLIM1,PEA15,PELI1,PI4K2A,PLD1,PPL,PSD3,RALB,RAP2A,RMND5A,SECISBP2L,SRGAP1,TAX1BP1,TIPARP,TRPS1,TUBB2A,UACA,WASL	429 (7)
EGR3			transcription regulator		1.819	1.45e-09	7.13e-08	ACTN1,ADM,AHNAK,ARHGAP24,ATXN1,BCL2L1,BCL6,CBLB,EFNB1,FXYD5,HEATR5A,ID3,INHBB,KCNN4,LMO7,MAP7,NAB2,NDRG1,NF1,NFIL3,NRP2,PDE3A,PDE4A,PDE8A,PLAUR,PLCD3,PPL,RARA,RFLNB,RGMB,SOCS3,TNIK,ZEB2	489 (10)
methylselenic acid			chemical reagent			1.49e-09	7.25e-08	ACKR3,ADAMTS1,ATP11A,B4GALT1,BCL2L1,BMP4,CADM1,CASP9,CCND1,CD44,CDH7,CDKN1A,CREB3L2,ID3,IGF1R,IGSF3,INPP4B,JAK1,JUNB,KLHL2,MAP1B,MAP2K3,NDRG1,NEDD4L,NFIL3,NFKB1,PPM1D,PRIM2,PTEN,PTGES,RAB29,RAB31,RHOB,SAT1,SGK1,SH3BP5,SSBP2,ST7,STX1A,TUBA4A,TUBB4B,UBE2B,VEGFC	730 (20)
erlotinib			chemical drug		0.149	1.5e-09	7.25e-08	ADAM17,AXL,BCL2L1,BCL2L11,CCL2,ENAH,F3,ICAM1,IGFBP4,IL11,IL15,IL1B,LIF,MME,NFATC1,OCLN,PDGFB,PLAU,PLAUR,PML,PTEN,SERPINE1,SNAI1,SOS1,TERT,TLR4,TNFRSF1B	678 (15)
IL5			cytokine		0.078	1.5e-09	7.25e-08	ASS1,ATF4,ATP1B1,ATXN1,BCL2,BCL2L1,BCL3,BCL6,CASP4,CCL2,CCND3,CD24,CD55,CDKN1A,CIITA,DUSP5,EGLN1,EGLN3,HBEGF,HIF1A,HLX,ICAM1,IER3,IL4R,LFNG,LMO7,METRNL,MYADM,NDRG1,NFE2,NFIL3,PDE4B,PDLIM1,RIPOR2,RRAS2,SGK1,SLC1A5,SLC7A5,SNTB1,ST7,TMF1,TNFRSF8,TUBB2B,UCK2,UPP1,VIM,ZYX	583 (18)
topotecan			chemical drug		0.022	1.51e-09	7.26e-08	AKAP12,ARHGAP24,ATF4,ATP8B2,BAG1,BAG4,BCL3,BRI3,BTG1,CCL2,CD200,CD276,CDKN1A,CEBPD,CREB3L2,CREB5,CSF1,DUSP5,EFNB1,GSE1,HIF1A,ICAM1,IL1B,IL1R1,INTU,JUNB,KALRN,LGR4,MALT1,MAP1S,MAP2K3,MAP3K1,MAP3K8,NECTIN3,NFATC4,NINJ1,NLGN1,PCDH9,PDE4B,PHC2,PLK2,PPM1D,PTPRK,RPS6KA5,SLC7A5,SNX8,SOCS3,SOX4,TMF1,TNFRSF1B,TP53INP2,UBE2B,VCL,XPO6	565 (15)
KLF2			transcription regulator		-0.023	1.53e-09	7.31e-08	ACKR3,ADM,ASS1,BCL3,BMP4,CAV1,CCL2,CCND3,CD44,CD55,CDKN1A,CDKN2B,EPAS1,F2RL1,F3,FGF5,HIF1A,ID3,IL1B,IL7R,JUNB,KCNN4,NDRG1,NOTCH2,PDPN,RGS3,SERPINE1,SMURF2,TCF4,TERT,TFPI2,TGFB2,THBS1,TNFRSF8,TNFSF10,VCAM1	514 (17)
CCL5			cytokine	Inhibited	-2.179	1.57e-09	7.45e-08	ATF4,C5AR1,CAPN2,CCL2,CD44,DDAH1,DUSP1,EMP1,F2R,F2RL1,F2RL2,IL1B,LIMS1,NAMPT,PLAUR,PLEC,SGK1,THBS1,TLR4,TPMT,TUBB4B,VASP	642 (18)
MAP2K1			kinase	Inhibited	-2.237	1.59e-09	7.48e-08	BCL2,BCL2L1,BCL2L11,BMP2,C11orf96,CCL2,CCND1,CD44,CDKN1A,CDKN2B,DAB2,DKK1,DNMT1,DUSP1,DUSP5,EMP1,ETV5,F2R,F3,FOSL1,GPRC5B,HIF1A,IER3,IGF1R,IL11,IL4R,ITPR1,JUND,MBP,PLAUR,RAP2B,SEMA7A,SLC20A1,SMAD2,SMAD3,TFPI2,THBS1,TM4SF1,TNFRSF12A,TNFSF10,TRIB3	620 (17)
BAG1	1.839	1.839	other		-0.448	1.63e-09	7.66e-08	BCL2,BCL2L1,BCL2L11,CCND1,CDKN1A,EGFR,NEDD4L,PLAU,PTEN,PXN,RAB27A,SNAI1,TJP1,UAP1,VCL,VIM	722 (24)
palmitic acid			chemical - endogenous mammalian		1.077	1.68e-09	7.86e-08	ATF4,ATG7,BCL2,BCL2L1,BCL2L11,BID,CASP9,CCL2,CDKN1A,CHGB,CTNNB1,CTTN,DEGS1,EGLN3,ELOVL6,ERN1,ETV5,EZR,F2RL1,FBXO32,FOXO1,HBP1,HK2,ICAM1,IL1B,IL1RN,INSR,IRAK2,IRS2,JUND,KCNN4,MAFA,MAFB,MET,MGAT4A,NFKB1,NR4A2,NR4A3,PAX6,PLIN2,PPARGC1A,PPARGC1B,PPP1R15A,PTEN,SERPINE1,SOCS3,SORT1,STING1,TLR4,TNFSF10,TRIB3,VCAM1,WWTR1	618 (20)
NPM1			transcription regulator		-0.522	1.71e-09	7.95e-08	BMP2,CADM1,CCL2,CDH11,CSF1,CTNNB1,EGLN3,F3,GEM,GJA1,HBEGF,HDAC9,ICAM1,IL1B,JUNB,LIF,MXI1,MYADM,MYO16,NAV3,NR1D1,NTRK2,NUAK1,PDGFB,PMEPA1,PTK2B,SDC4,SEMA6A,SGK1,STC1,SYDE1,TGFBI,VEGFC	676 (20)
CITED2			transcription regulator		-0.617	1.85e-09	8.53e-08	ABTB2,ADM,BBX,BCL2,C15orf48,C5AR1,CCL2,CDKN2B,CPEB4,CYRIA,DUSP1,EGLN3,ENTPD1,EXT1,F3,FGF5,GNG11,HIF1A,HOPX,ICAM1,IFRD1,IL1B,IL1RN,KYNU,LRCH1,MED13,MTMR14,NAMPT,OTUD1,PCMTD1,PDE7B,PDGFC,PITX2,PLAU,SAT1,SECTM1,SLC1A3,STX3,UPP1,WARS1	514 (15)
Pdgf (complex)			complex		-0.069	1.86e-09	8.53e-08	BCL2,CAV1,CCL2,CCND1,CD44,CDK6,CDKN1A,CDKN2B,EGFR,F3,FOXO1,FOXO3,GJA1,HEY2,HIF1A,ICAM1,IRS2,JUNB,NR4A2,PLAU,PLAUR,SERPINE1,TERT,TIMP3,VCAM1	508 (18)
AS1842856			chemical reagent		0.308	1.9e-09	8.66e-08	BCL2L11,CCL2,CDKN1A,FBXO32,FOXO1,GFPT2,ICAM1,IL7R,NFKB1,OCLN,PLAU,TJP1,TLR4,TNFSF10,VCAM1
mir-802			microRNA		1.301	1.9e-09	8.66e-08	ACTR3,ANGPT1,ARHGAP24,ARHGEF10,ARPC4,CDC42EP3,CDH11,CXCL12,EFNB1,F2R,FYN,GNG11,GNG4,HECW2,KCNN4,LIPG,MBNL1,MYL12A,PAK3,PDGFC,RASA1,RHOB,RHOJ,RRAS2,SCG2,SDC4,SMOC1,TCF4,VEGFC,VIM,WIPF1
torkinib			chemical drug		0.098	1.98e-09	8.95e-08	ADAMTS1,ADGRL2,BCL6,BMP2,BTG1,CCNA1,CCND1,CD44,COQ8A,FOSL1,FOXO3,GJA1,HAS2,HBEGF,HBP1,ID3,IFRD1,IL1RN,KLF5,LIF,MAP2K3,NR4A2,NR4A3,NUAK1,PDLIM2,PMEPA1,PML,PPP1R15A,RGCC,SDC4,SMOX,SPTAN1,TCP11L2,UNG,YAP1	526 (16)
dihydrotestosterone			chemical - endogenous mammalian		-0.345	1.99e-09	8.97e-08	ABCA1,ACKR3,ADAMTS1,ADM,AGTR1,ATP2A2,BASP1,BCAR1,BCL2,BCL2L1,CASP9,CCNA1,CCND1,CCND3,CDKN1A,CDO1,COBLL1,CREB3L2,CTNNB1,DIO2,EGFR,EGLN1,EPB41L4B,F2R,FBXO32,FLNB,FOXO1,FZD6,GAP43,GAS1,HIF1A,HK2,IGF1R,IGFBP4,INHBB,INSR,IQGAP2,IRS2,KALRN,LDLRAP1,LTBP1,MAF,MAP2K6,MCAM,MME,MYOF,NDRG1,NEDD4L,NIBAN2,OXTR,PC,PEA15,PHF21A,PIMREG,PLAU,PMEPA1,PRIM2,PRLR,RAB27A,RAB3B,RHOB,SGK1,SLC1A3,SLC1A5,SLC7A8,SMAD3,SNAI1,SORT1,SRGAP2,TERT,TGFB2,TGFBR2,THBS1,TIMP3,TNFSF10,TP53INP2,TRIP13,UAP1,VCAM1,VCL,VIM,WNT7B	758 (22)
CD40LG			cytokine	Inhibited	-2.21	2.07e-09	9.27e-08	A4GALT,ADAM17,AUH,AXL,BCL2,BCL2L1,BCL6,BTG1,CCL2,CCND3,CCNG2,CD44,CD70,CDK6,CDKN1A,CELF2,CIITA,CSF1,DUSP1,DUSP5,EGFR,F3,FSCN1,GPR183,HIF1A,HK2,ICAM1,ID3,IL15,IL1B,IL1RAP,IL4R,IL7R,JUNB,JUND,MAP2K3,MARCKS,NAMPT,NFKB1,NINJ1,NR4A3,PALM2AKAP2,PAWR,PLAU,PLAUR,PML,PTPN12,RASA1,RGS2,SEMA4D,SERPINE1,SWAP70,TNFSF10,TNIP1,TRAF4,TYMP,VCAM1,YBX3	612 (17)
FN1			enzyme		-1.536	2.14e-09	9.52e-08	BCL2,CAPN2,CCL2,CCND1,CDK6,CDKN1A,CTNNB1,DDX3X,EGFR,F3,GFRA2,HK1,IL1B,IL1R1,JUND,LIMS1,MARCKS,PDGFB,PLAU,PLAUR,PRKAR1A,PXN,RALB,SCRN1,SDC4,SERPINE1,SMAD2,SNAI1,SOCS3,TCF4,TGFBR2,THBS1,TLN1,TNIP1,UBE2B,UBE2H,VCL,VIM,ZYX	688 (22)
PPARG			ligand-dependent nuclear receptor		-0.513	2.15e-09	9.54e-08	ABCA1,AGTR1,AQP3,ASAP1,ATP2A2,BCL2,BCL2L1,BCL6,CAT,CAV1,CAV2,CCL2,CCND1,CDK6,CDKN1A,CTNNB1,CTSL,EGFR,EGLN1,EGLN3,ELOVL3,ELOVL6,EPAS1,FOSL1,FOXO6,HEBP1,HK2,HR,ICAM1,IL1B,INSR,IRS2,KLF11,KRT18,MBNL1,NDRG1,NR1D1,NR2F2,OCLN,PC,PEA15,PID1,PLIN2,PPARGC1A,PPARGC1B,PTEN,PTGES,RAPGEF1,RHOB,RNF144B,SAT1,SERPINE1,SGK1,SOCS3,STIM1,TBC1D2,TBCC,TCF4,TGFBR2,TJP1,TLR4,TNFSF10,TRIB3,VCAM1,VDR,VIM,VSIR,WIPF1,WWTR1	540 (19)
VEGFA			growth factor		0.486	2.24e-09	9.86e-08	ADAMTS1,ANGPT1,BCL2,BMP2,BMP4,CAV1,CBFB,CCL2,CCND1,CD55,CDKN1A,CTNNB1,CXCL12,DENND2B,DUSP5,EOMES,ETV4,ETV5,F3,GBP1,GJA1,HBEGF,HIF1A,HK1,HLX,ICAM1,ID3,IGFBP4,IKBKE,IL1B,ITPR1,JUNB,LMNA,NFATC1,NFATC2,NR2F2,NR4A2,OCLN,PDGFB,PLAU,PPARGC1A,SERPINE1,STC1,SYNM,TERT,TFPI2,THBS1,TJP1,VCAM1	585 (16)
plicamycin			chemical drug		1.253	2.25e-09	9.86e-08	ABCA1,AFAP1L1,AVPI1,AXL,CCL2,CDKN1A,EGFR,F3,FOXO3,FYN,GFRA2,HDAC4,HIF1A,IGFBP4,MET,PLAUR,RAB11FIP1,ROR1,SEMA7A,SERPINE1,SNAP25,SOCS3,STX1A,TGFBR2,TYMP,VDR,WWC1	599 (20)
TNFSF13B			cytokine		-1.334	2.26e-09	9.89e-08	ASS1,BCAR1,BCL2,BCL2L1,BCL2L11,BCL6,CCL2,CD200,CD70,CTTN,DAB2IP,DUSP5,F3,FOSL1,FOXO1,GPR183,ICAM1,IL15,IL1RN,MALT1,MAP3K14,NAMPT,NR4A2,PLAUR,SOX11,THBS1,TNFRSF12A,TNFRSF8,UACA,VDR,YAP1	601 (17)
RAS			group		-1.145	2.37e-09	1.03e-07	ARHGEF2,B4GALT1,BCL2,BCL2L1,BCL2L11,CAV1,CCL2,CCND1,CCND3,CDKN1A,CDKN2B,FOSL1,IL11,IL1B,LIF,MET,NFKB1,PDGFB,PLAU,PLAUR,PLD1,PML,PTEN,PTGES,SERPINE1,SNAI1,TFPI2,UPP1,VIM	391 (12)
JUNB	1.463	1.463	transcription regulator		-0.592	2.54e-09	1.1e-07	AGTR1,BCL3,BMAL2,C5AR1,CASP4,CAV1,CCND1,CD44,CXCL16,DUSP1,EPAS1,FOSL1,HK2,IL1B,JUNB,MYL12A,NAMPT,PAK3,PLAU,PLAUR,RAB31,SERPINE1,SGK1,SLC7A1,SLC8A1,SNAI1,SPTAN1,SWAP70,TGFB2,TIMP3,TNFRSF8,VEGFC	645 (16)
APOE			transporter		0.275	2.65e-09	1.14e-07	ABCA1,ADAMTS5,ANXA11,ATF4,BCL3,BEGAIN,BMP4,C5AR1,C5AR2,CAT,CAV1,CCND1,CD44,CLN8,CREB3L1,CSF1,CTNNB1,CTSK,DAGLA,F2R,F2RL1,F3,GAS7,HPCAL1,ICAM1,IGF1R,IL1B,IL1RN,IL4R,INSR,JAK1,KCTD10,LIMS2,LIPG,LTBP1,MADD,MAP2K3,MAP3K1,MYO1B,PC,PCDH9,PEA15,PHF21A,PLAU,PLIN2,PMEPA1,PPARGC1B,PPP1R15A,PTGES,SDC4,SERPINE1,SMAD1,SOCS3,TNIP1,VCAM1,ZYX	592 (17)
ETV5	-1.962	-1.962	transcription regulator		-0.772	2.74e-09	1.17e-07	AHNAK,BEX1,C5AR1,CAV1,CAVIN1,CCND1,CDKN1A,CLDN1,CTNNB1,CXCL12,ETV5,FXYD5,GALNT3,HOPX,ICAM1,KRT80,LMO7,MAF,MET,PKP2,PKP4,PLAUR,RAB27A,TIMP3,TJP1,TNFRSF1B,WWTR1	541 (16)
PIK3CA			kinase		1.707	2.81e-09	1.2e-07	ADAM17,ADAMTS1,ADAMTS5,ANK1,BMP6,CCND1,CCND3,CD24,CD276,CD44,CDH11,CEBPD,CLDN1,CXCL12,DIRAS3,DKK1,F2RL1,F3,GALNT3,HIF1A,IKBKE,IL11,IRS2,LIF,PCDH7,PDGFB,PLAU,PTEN,RRAS2,SERPINE1,SNAI1,TJP1,TNFRSF12A,TNFSF10,TWIST2,UNKL,VIM	781 (25)
RUNX3			transcription regulator	Activated	3.383	2.84e-09	1.21e-07	ABCC5,BCL2L11,CCND1,CDH11,CDKN1A,CHST3,CIITA,EOMES,EXT1,FMN2,FZD2,IL1B,ILK,LIFR,MACF1,MSRB3,NUAK1,PARVA,PCDH7,PTPN21,RASAL2,RHOBTB1,SCARA3,SPRED1,ST3GAL5,STC2,TBC1D12,TGFB2,VIM	536 (19)
lysophosphatidic acid			chemical - other		-1.933	2.88e-09	1.21e-07	BCL6,CCL2,CCND1,CSF1,CTNNB1,DUSP1,EGFR,F3,HIF1A,ICAM1,IL15,IL1B,JUNB,KLF5,LIF,LIPG,NFKB1,PLAU,PLAUR,S1PR3,SERPINE1,SNAI1,VCAM1,VEGFC,VIM	546 (14)
BHLHE40			transcription regulator		-1.385	3.13e-09	1.31e-07	ACTN1,ADORA2B,ATP1B1,ATP2A2,AXL,BCL2L1,BHLHE41,BTG1,C15orf48,CASP4,CAV1,CSK,DMBT1,EGLN3,EOMES,EXT1,HBEGF,HDAC9,HIF1A,HK1,HK2,IER3,IFNGR2,IRAK2,KRT18,LIF,MET,NAMPT,NDRG1,PCDH7,PCSK1,PDE4B,PDK3,PDPN,PLIN2,PNRC1,SDC4,SGMS2,SLC6A6,SLC7A2,SOCS3,SORBS2,ST3GAL5,TENT5A,TES,TIPARP,TPBG,TPST2,UPP1,ZNFX1	573 (15)
KLF4			transcription regulator		-1.144	3.14e-09	1.31e-07	ACTC1,ADAMTS1,ANGPT1,ATP2A2,BCL2L1,CCL2,CCND1,CD44,CDKN1A,CDKN2B,CHST15,CLDN1,COBLL1,CTNNB1,DUSP1,DUSP5,DYRK2,EOMES,EPHA2,FGF5,GBP3,HBEGF,HEY2,ID3,IL15,KLF5,KLHL24,KRT17,MSI2,MXI1,NF1,NF2,PITX2,PLAUR,PPL,RYBP,SERPINE1,SMAD1,TEAD4,TERT,TGFB2,THBS1,TIA1,TNFRSF19,TNFSF10,TWIST2,TXNRD1,VCAM1,VIM,YAP1,ZNF326	661 (22)
MAPT			other		0.079	3.25e-09	1.35e-07	ACTG1,ACTN1,ALDH5A1,ANGPT1,ATP1B1,B4GALT1,BASP1,BCL3,CAMK2D,CAP1,CAPN2,CCL2,CCND1,CD200,CD44,CDKN1A,CREB5,CXCL16,EBF1,EIF5A2,FRMD4A,FYN,GALNT15,GAP43,GAS7,GEM,GNA12,GPM6B,HDAC9,HIF1A,HK1,ICAM1,IL1B,IL1RN,LMBRD1,MAP1A,MAP1B,MBP,MTHFD1L,NFKB1,NTRK2,PAK3,PDPN,PEA15,PLAU,PLEC,PTK2B,PTPN22,ROCK2,S1PR3,SERPINE1,SHROOM3,SLC1A3,SLC1A5,SLC38A3,SLC43A3,SNAP25,SPTAN1,STX1B,SYNE1,TERT,TFEB,THBS1,TLN1,TLN2,TM4SF1,TPBG,TPPP,TRIM21,TRIM47,TUBA1A,TUBA4A,TUBB2A,TUBB2B,TUBB4B,TUBB6,VCAM1,VIM,ZHX2	558 (19)
bexarotene			chemical drug		1.869	3.69e-09	1.53e-07	ABCA1,AXL,BCL2,BMP6,CCDC107,CCL2,CCND1,CTH,CTNNB1,DKK1,DRD1,DUSP1,DUSP5,EGFR,EPHA2,GPM6B,ICAM1,IL15,IL1B,ITPR1,KRT17,MAF,MAP3K8,MLLT11,NR4A2,NRP2,NTRK2,PAX6,PLAUR,PNRC1,SLC7A1,SLC7A5,TGFB2,TM4SF1,UAP1,VCAM1	590 (16)
CCND1	-2.583	-2.583	transcription regulator		-1.988	3.85e-09	1.59e-07	AFAP1,AHI1,AHNAK,AQP3,ARHGEF2,BCL2,BRWD1,CCNA1,CCND1,CCND3,CD44,CDK6,CDKN1A,CDKN2B,CTNNBIP1,DKK2,DNMT1,EGFR,EIF5A2,EMSY,EPHA2,FZD7,GAS2L3,ID3,IER3,KLHL24,LASP1,LRRTM2,MACF1,MAML3,MARCKS,MYBL1,NIBAN2,PKP4,PMEPA1,PRIM2,RAB3B,RGS2,ROR2,SATB1,SOX11,SOX4,SRGAP2,STARD4,TCF4,TGFBR2,TP53INP2,TRIP13,TYMP,UAP1,ZNF462	637 (25)
LAMA4			enzyme		0.635	3.87e-09	1.59e-07	ANGPT1,CAV1,CAV2,CCND1,CXCL12,CXCL16,EGFR,HIF1A,IGF1R,IL11,IL15,IL1R1,IL1RAP,ILK,ITGB8,LIFR,MET,PDGFC,PPARGC1A,ROCK2,TGFBR2,THBS1,TLN2,TNFRSF1B,VASP,VEGFC
Raf			group		-0.634	4.01e-09	1.64e-07	BCL2L11,CCND1,CDKN1A,ETV5,FOSL1,HAS2,HMGA2,IER3,IGF1R,KRT18,PPARGC1A,PTEN,SEMA6A,SH2B3,SLC20A1,SLC43A3,SPRED2,ST8SIA1,STK17A,STON1	601 (19)
rosiglitazone			chemical drug		0.796	4.29e-09	1.75e-07	ABCA1,ABCC9,ADAM17,ADAMTS1,AGTR1,APOL6,AQP3,BCL2,CAT,CAV1,CAV2,CCL2,CCND1,CDKN1A,CERT1,CIITA,CSF1,CTNNB1,DIO2,EDNRA,EGFR,EGLN1,EGLN3,ELOVL3,ELOVL6,EOMES,F3,FOSL1,GBP1,HAS2,ICAM1,IL1B,IL1RN,IL7R,ILK,INSR,IRS2,KLF11,KRT18,LFNG,LPIN1,MET,NGF,NR1D1,PC,PEA15,PLA2G15,PLCL1,PLIN2,PPARGC1A,PPARGC1B,PRLR,PTEN,PTGES,RGS2,ROCK2,SDHA,SERPINE1,SGK1,SKI,SNAI1,SOCS3,TERT,THBS1,TLR4,WWTR1	608 (16)
RAD21L1			other			5.21e-09	2.1e-07	DUSP5,EPHA2,HMGA2,KIFC3,MAP3K14,MYADM,PEA15,PLEC,PLK2,PPP1R15A,STK17A,TUBB2A,TUBB6
STAG3			other			5.21e-09	2.1e-07	DUSP5,EPHA2,HMGA2,KIFC3,MAP3K14,MYADM,PEA15,PLEC,PLK2,PPP1R15A,STK17A,TUBB2A,TUBB6
CSF1	-1.495	-1.495	cytokine		-1.269	6.16e-09	2.47e-07	ABCA1,APOL6,AXL,BCL2,BCL2L1,BCL2L11,C5AR1,CAPN2,CCL2,CCND1,CCND3,CDK6,CDKN1A,CPM,CSF1,CTNNB1,CTSK,DAGLA,DUSP1,DUSP5,F2R,F2RL1,F2RL2,FHL2,GAS7,GBP1,GLS,HIF1A,HK2,IGF1R,IKBKE,IL1B,IL7R,JUNB,LBR,LGR4,MAFB,MMP16,MVK,NFATC1,PLAU,SFRP1,SLC1A5,SLC7A5,STX3,STX6,THBS1,TLN1,TNFRSF1B,TRIM21,TYMP,VCAM1,ZNFX1	565 (17)
aspirin			chemical drug		1.878	6.28e-09	2.5e-07	ABCA1,ADM,AFAP1L1,AKAP12,BCL2,BCL2L1,BMP6,CADM1,CAV1,CCL2,CCND1,CDKN1A,CDKN2B,CSF1,DLC1,EMP1,F2RL1,HBEGF,ICAM1,IER3,IL17RD,IL1B,LIFR,MCAM,OCLN,PPARGC1A,SMURF2,SOX4,TFEB,THBS1,TJP1,TNFSF10,TYMP,VCAM1	684 (18)
doxorubicin			chemical drug		-0.423	7.02e-09	2.78e-07	ACTC1,ADAMTS1,ADM,ADORA2B,ATG7,ATP2A2,BCL2,BCL2L1,BCL2L11,BMP4,BTG1,CAMK2D,CASP9,CAT,CCL2,CCND1,CD44,CDKN1A,CREM,CSF1,CTSK,DNMT1,DUSP1,DUSP5,EGFR,ERN1,F3,FOXO3,HBEGF,HIF1A,IER3,IGFBP4,IL1B,INSYN2A,JPH2,KMT5A,KRT18,LPIN1,LXN,MCTP2,MET,MYBL1,NDRG1,NFATC1,NFKB1,NRG1,PCGF3,PDE3A,PLAUR,PMEPA1,PPM1D,PPP1R13L,PTEN,PTK2B,RAC2,SLC6A6,SMAD2,SMAD3,SNAI1,STX6,TERT,TES,TLR4,TNFRSF12A,TNFRSF18,TNFSF10,UACA,UBE2B,UPP1,VIM	625 (20)
bisindolylmaleimide I			chemical drug		0.837	7.02e-09	2.78e-07	AQP3,BCL2,BCL2L1,CD44,CD55,CDKN1A,CLDN1,CTNNB1,EGFR,GAP43,HAS2,ICAM1,ID3,JUND,MET,NR4A2,OCLN,OXTR,PLD1,POU2F2,PRKCE,SERPINE1,SNAI1,TJP1,TNFSF10,WNK4	569 (19)
IGF2			growth factor		1.354	8.14e-09	3.19e-07	ARHGEF2,BMP2,CCND1,CCNG2,CDKN1A,CORO2B,DUSP1,ELOVL6,ERCC2,GAS1,HBEGF,HIF1A,IER3,IGF1R,IGFBP4,IL11,JUNB,KLF9,MXI1,NDRG1,NGF,PDGFB,PTEN,RHOB,RNF103,SAT1,SATB1,SERPINE1,SLC20A1,SOCS3,TGFBI,XRCC1,XRN1	607 (21)
SALL4			transcription regulator	Activated	3.889	8.14e-09	3.19e-07	AKAP12,ATP1B1,CAV2,CCND1,CCND3,CD44,CIITA,CTNNB1,DLC1,EPHA2,HMGA2,ID3,IL1B,ISG20,ITGB8,LASP1,LRP2,NFATC1,PDGFC,PTGES,RBPJ,SEMA6A,SERPINE1,SFRP1,SYNE1,TESK2,TLN1,TPM1,VASP,VCL,VIM,WNK4,XRCC1	559 (13)
IL33			cytokine		0.191	8.42e-09	3.27e-07	ABCA1,ADAMTS1,ADORA2B,ATXN1,AXL,BCL2L1,BCL2L11,BCL3,CCL2,CCND1,CD70,CREM,CXCL16,EGLN3,EHD1,ENTPD1,EPAS1,HIF1A,ICAM1,IER3,IKBKE,IL15,IL1B,IL1RN,IL4R,IL7R,JUNB,LMO4,NFATC1,NFIL3,NFKB1,OCLN,PCSK1,PDGFB,PDLIM1,PEA15,PLIN2,POU2F2,PTPRK,RAI14,RAPGEF1,RBPJ,SDC4,SERPINE1,SLC19A3,SLC7A8,SOCS3,SOS1,ST3GAL5,STX6,THEMIS2,TNFRSF18,TNFRSF1B,TNFSF10,TPBG,TUBB6,VEGFC,ZEB2,ZHX2	581 (15)
STAT1			transcription regulator		1.118	8.42e-09	3.27e-07	ABCA1,APOL6,AXL,BCL2,BCL2L1,BCL2L11,BCL6,BTG1,CAND2,CASP4,CCL2,CCND1,CCND3,CD44,CDKN1A,CEBPD,CIITA,CREM,EGLN3,FOXO1,GBP1,GBP3,GLS,HBEGF,HIF1A,ICAM1,IGF1R,IL15,IL1B,IL1R1,KRT17,LIF,LRRTM2,MAFA,NAMPT,NFE2,NFKB1,PAX6,PCDH17,PDCD1LG2,PDGFB,PDGFC,PLIN2,PPARGC1B,PRKCE,SLC8A1,SMAD2,SMAD3,SMARCB1,SOCS3,SORT1,TGFB2,TLR4,TNFSF10,TRIM21,TYMP,ULK1,VCAM1,WARS1	580 (16)
CAV1	-1.428	-1.428	transmembrane receptor	Inhibited	-2.001	8.48e-09	3.28e-07	ADAM17,BCL2L11,BLOC1S6,CAV1,CAV2,CAVIN1,CCND1,CD276,CDKN1A,CTNNB1,HK2,ICAM1,IL1B,INHBB,INSR,KRT18,NEDD4L,NFATC1,NTRK2,OCLN,PRLR,PTEN,SERPINE1,SLC20A1,SLC7A2,SNAI1,TGFB1I1,THBS1,TJP1,VCAM1,VIM	673 (22)
SMC1B			transporter			8.68e-09	3.34e-07	DUSP5,EPHA2,HMGA2,KIFC3,MAP3K14,MYADM,PEA15,PLEC,PLK2,PPP1R15A,STK17A,TUBB2A,TUBB6
miR-30c-5p (and other miRNAs w/seed GUAAACA)			mature microRNA		-0.288	9.04e-09	3.45e-07	ADAMTS15,ATP2A2,BCL6,CAT,CBFB,CCND1,CTNNB1,GPD2,HEYL,IFRD1,IRS2,MAFA,MBNL1,MET,MLLT11,MYO10,PCDH17,PDGFB,PLEC,PTGFRN,PTPRK,SH2B3,SLC12A4,SLC38A1,SLC7A1,STX1A,SYPL1,TGFBR2,TMEM59,TRPS1,UAP1,WNT1
GNA14	-2.624	-2.624	enzyme			9.05e-09	3.45e-07	ADAMTS1,ADM,AGTR1,AKAP12,BMP2,BMP4,CREM,DUSP5,GALE,HAS2,HBEGF,HK2,IL1RN,LIF,MAP3K8,NFIL3,NR4A2,PDLIM5,PLAUR,SGK1	354 (10)
VHL			transcription regulator		-0.326	9.14e-09	3.48e-07	ADM,ATF4,BCL2,BCL2L1,BCL2L11,CAV1,CCND1,CDKN1A,CXCL12,DAB2,EGFR,EGLN3,EPAS1,F3,FLCN,GNG4,HIF1A,HK2,IER3,IGF1R,LMNA,MAF,MXI1,NFE2,PDGFB,SLC1A3,TNFSF10,VCAM1,VEGFC,VIM	613 (18)
EPAS1	2.161	2.161	transcription regulator		-0.606	9.66e-09	3.65e-07	ADM,AKAP12,AXL,BCL2,CAT,CAV1,CCND1,CDKN1A,CLDN1,CXCL12,DUSP7,EGFR,EGLN3,FAM13A,GJA1,GLS,HIF1A,ICAM1,IFNGR2,INHBB,IRS2,ITPR1,NAMPT,NCOA4,NDRG1,NFIL3,PDGFB,PLIN2,RGS4,SEMA6A,SERPINE1,SLC7A5,SPAG4,STC2,TERT,TGFBR2,TNFRSF8,TRIM21,UNG,VCAM1,WNT1,YAP1	670 (21)
E. coli serotype 0127B8 lipopolysaccharide			chemical - endogenous non-mammalian		0	9.69e-09	3.65e-07	BCAN,CAV1,CCL2,CXCL12,CXCL16,DIO2,EDNRA,F2R,F2RL1,FAM107A,FZD2,GJA1,GNA14,GPRC5B,HAS2,IL11,IL15,IL1B,LIF,LIFR,MAP3K8,NFKB1,NGF,NTRK2,PDGFB,PTGES,S1PR3,SEMA7A,SLC7A5,SMAD3,SOCS3,SYNM,TGFBR2,TLR4	522 (17)
ETV6-RUNX1			fusion gene/product	Activated	2.936	9.79e-09	3.67e-07	ABR,ADCY7,ADM,AHI1,ANTXR2,ARHGAP18,ARHGAP24,ARHGEF10,BCL3,BID,BMP2,CD44,CD70,CDC42EP3,CLIC1,CSK,ICAM1,IER3,IL15,ISG20,JAK1,JUND,MME,NEDD4L,NEK6,PAG1,PDE4B,PDLIM5,PIK3C2B,PML,POU2F2,PPP1R15A,PRMT2,RAB29,RAC2,RALB,RAP1GAP2,RNF144A,SEMA6A,SH2B3,SORBS2,SWAP70,TAX1BP1,TFEB,TLR4,TNFSF10,TPM1,TRIM21
NFAT5			transcription regulator		0.487	9.93e-09	3.71e-07	ACTN1,AQP3,ATP2A2,CCL2,CD24,CD44,CIITA,CLIC3,CXCL16,DKK1,F3,HECW2,HSPA2,IL11,IL1B,IL1RN,LIF,NFKB1,NRG1,PLIN2,PRIM2,PTGES,PTGFRN,ROCK2,SGK1,SLC6A6,SLC7A2,TNFRSF21,TNFSF10,VCAM1,VCL	520 (17)
N-[N-(3,5-difluorophenacetyl-L-Ala)]-S-phenylglycine t-butyl ester			chemical - protease inhibitor		-0.551	1.03e-08	3.84e-07	ACKR3,BCL2,BCL2L1,CHAC1,CSF1,CXCL12,FSTL3,GALNT2,HEY2,ICAM1,IER3,IL1B,IL7R,JUNB,LOC102724428/SIK1,NFKB1,NOTCH2,PDGFB,RBPJ,SERPINE1,SGK1,SNAI1,TFPI2,TGFBI,TLR4,TNFRSF12A	521 (15)
miR-204-5p (and other miRNAs w/seed UCCCUUU)			mature microRNA		0.776	1.11e-08	4.1e-07	ATF4,BCL2,BMP2,CAMK2D,CBFB,CDH11,EFNB1,ERF,FBN2,HMGA2,ITPR1,LTBP1,SMAD1,SMAD3,SNAP25,SOX4,STX1A,TGFBR2,TRPS1
curcumin			chemical drug		1.632	1.11e-08	4.1e-07	A4GALT,ABCA1,ADAM17,ADAMTS5,AXL,BCL2,BCL2L1,BCL2L11,CAV1,CCL2,CCND1,CCND3,CD24,CD44,CDK6,CDKN1A,CLIC1,CTNNB1,DAPK1,DNAJB1,DNMT1,DNMT3B,EGFR,F3,FOSL1,FYN,GRK6,HIF1A,ICAM1,IGFBP4,IL1B,JUNB,JUND,KCNB1,KLF9,NAMPT,NFKB1,NOTCH2,OCLN,PLAU,PPARGC1A,PTEN,PTGES,SERPINE1,SNAI1,SOCS3,STXBP3,TERT,TGFBR2,TIMP3,TLR4,TOB1,VCAM1,VIM,YPEL1	481 (15)
STAT4			transcription regulator	Inhibited	-2.273	1.15e-08	4.23e-07	AHNAK,ATF4,BCL2,BCL2L1,BCL2L11,BCL3,CCL2,DAP,DDAH2,DNAJB6,ETV5,FSCN1,FZD7,GJA1,GLG1,IER3,ISG20,KLF9,KRT18,LPIN1,LRRFIP1,MAP3K1,MAP3K8,MLLT3,NDRG1,NXN,PKP2,PPP1R13L,RGCC,SAT1,SERPINE1,SH3BP4,SMURF2,SOCS3,STC2,SYPL1,TSPAN5,TUBB2B,VSIR	623 (17)
BCR (complex)			complex		-0.493	1.34e-08	4.89e-07	ARAP2,ATP6V1B2,ATP6V1C2,B4GALT1,BCL2,BCL2L1,BCL2L11,BCL3,BCL6,C15orf48,CCND1,CCND3,CCNG2,CD44,CDK6,CDKN1A,CDKN2B,CTNNB1,FAM107B,FOXO1,GLS,GPR183,HK1,HK2,ICAM1,JAK1,JUNB,KCNN4,KLF9,KSR1,LFNG,LRRK2,NAMPT,PDE7A,POU2F2,PPP1R18,PTEN,PTPN22,RAC2,RBPJ,SEMA4B,SEMA4D,SLC1A5,SLC38A1,TBL1X,TES,TNIP1	601 (23)
DUSP1	1.327	1.327	phosphatase		0.384	1.48e-08	5.4e-07	APOL6,BCL2,BMP2,CCL2,CTSK,DKK1,DUSP1,EGFR,ELOVL3,FOSL1,ICAM1,IER3,IL1B,IL1RN,ISG20,NAMPT,PDGFB,PLAUR,PLIN2,PNRC1,PRR7,PTEN,PTPRK,SERPINE1,SH2D2A,SOCS3,SYNPO,TGFB2,VCAM1,VEGFC	603 (16)
MASTL			kinase		-0.392	1.55e-08	5.62e-07	ARHGEF2,ASAP1,ATP2A2,CDK6,EGFR,IPO5,KYNU,PACSIN2,RAB11FIP1,RAC2,RAP2A,RAP2C,SERPINE1,SH2B3,TUBB6,VCL
miR-17-5p (and other miRNAs w/seed AAAGUGC)			mature microRNA		0.676	1.79e-08	6.47e-07	ADAMTS5,BCL2,BCL2L11,BMP2,CCND1,CCND3,CD44,CDK6,CDKN1A,CDKN2B,HBP1,HIF1A,IRAK2,ITGB8,JAK1,KRT17,KRT81,KRT86,PTEN,SLC1A3,TBC1D2,TGFBR2,TLR4,VIM,YAP1	544 (18)
PAX3-FOXO1			fusion gene/product		1.271	2e-08	7.2e-07	ACTN1,AKAP12,AXL,CADM1,CAP2,CCND1,CD276,CDKN1A,CDKN2B,CLIC1,CORO1C,CREB3,CSF1,DAPK1,DDAH2,DUSP1,EYA4,FGFR2,FOSL1,FOXO1,FOXO4,GAREM1,IER3,IGF1R,IL4R,ILK,IMPA2,JARID2,KLF5,LIMS1,MARCHF3,MCAM,MET,NAB2,NFIB,PDE4B,RRAS2,SHB,SLC7A5,SMAD3,ST3GAL5,TLN1,TUBB4B,VIM	490 (18)
ATF4	-1.237	-1.237	transcription regulator		0.244	2.15e-08	7.7e-07	ABCA1,ARHGAP24,ATF4,ATXN1,BTG1,CARS1,CCL2,CD55,CDC42EP1,CDKN1A,CHAC1,CTH,CTNNB1,FYN,KLF9,MARS1,NDRG1,PPP1R15A,PRRX2,RBPJ,SLC1A5,SLC38A1,SLC38A3,SLC7A1,SLC7A5,SNTB1,SSBP2,STC2,STK40,TBL1X,TGFB2,TNFRSF12A,TNIP1,TRIB3,WARS1,XRCC1	550 (22)
MYO6			other		-1.528	2.38e-08	8.51e-07	ACTG1,ATXN1,BACH2,DUSP1,DUSP5,HDAC4,IER3,KLF9,LPIN1,MAP2K3,MAP3K8,MAST4,MSRB3,PTEN,RHOB,SDC4,SEMA3A,SIDT2,VASH2,VASP,ZDHHC14	415 (7)
NGF	-2.248	-2.248	growth factor		-1.767	2.4e-08	8.51e-07	ADGRL2,ADM,BCL2,BCL2L1,BCL2L11,CAV1,CAV2,CCND1,CDKN1A,CHGB,DUSP1,ECEL1,EGFR,EGLN3,EHD4,EPAS1,ETV4,ETV5,FOSL1,GAP43,ID3,IER3,IFRD1,IGF1R,JUNB,LIFR,LRRFIP1,NAB2,NTRK1,PLAUR,PLK2,PTEN,RASA1,RASA3,RGS4,SCG2,SHTN1,SNAP25,SORT1,TNFRSF12A,TRIO,VEGFC	565 (20)
CREBBP			transcription regulator		-1.513	2.56e-08	9.05e-07	AHI1,AKAP12,ANGPT1,ARHGAP24,ARHGEF10L,ASL,AXL,BCL2,BCL6,CAMK2D,CCND1,CCND3,CD44,CD59,CDC42EP3,CDKN1A,CNN3,CORO2B,CRISPLD2,CSF1,CXCL12,DUSP1,EGFR,EOMES,FNDC3B,FRMD4A,GLCCI1,GRAMD2B,HAS2,IGF1R,IL7R,JUND,MAF,MAP3K8,NDRG1,NR4A2,NR4A3,PBX1,PHIP,PITPNM1,PLEKHA1,PPARGC1A,RASA3,RGS2,RMND5A,SDC4,SMOC1,SOCS3,TANC2,TIPARP,TM2D2,TNFSF10,TULP4,VCAM1,WNT5B,YPEL2	584 (19)
SSTR2			G-protein coupled receptor		-1.236	2.61e-08	9.21e-07	ADM,APOL6,ARID5B,BCL2,BMP2,CDK6,GEM,HBEGF,ICAM1,ISG20,KLF9,MAP3K1,NFIL3,NNMT,PMEPA1,PPP1R15A,RAB31,RHOB,SAT1,SCG2,SERPINE1,SLC7A1,THBS1,VIM,WARS1	500 (20)
L-triiodothyronine			chemical - endogenous mammalian		0.951	2.65e-08	9.29e-07	ABCA1,ACTC1,ADAMTS5,ADM,ASS1,ATP1B1,ATP2A2,BAG1,BCAR3,BCL2,BCL2L1,BCL2L11,BCL3,BMP4,CASP9,CCND1,CD44,CDKN1A,CDKN2B,CTH,CTNNB1,CXCL12,CYS1,DAB2IP,DIO2,DNMT3B,DUSP1,DUSP5,ELOVL3,EPAS1,F3,GNA14,GPD2,HIF1A,HR,ID3,IGF1R,IGFBP4,ITPR1,KCNK1,KLF11,KLF13,KLF9,KRT17,LMNA,MAFA,MBP,NCOA4,NFIB,NR1D1,NTRK1,NTRK2,OXTR,PITX1,PITX2,PLEKHG2,PPARGC1A,PPARGC1B,PRR16,RARA,RGS2,RGS9,SEMA7A,SERPINE1,SLC16A10,STIM2,SYNPO,TAF4B,TET3,TMF1	633 (24)
LDL			complex		-0.127	2.75e-08	9.62e-07	ABCA1,ATP2A2,AXL,BCL2,BCL2L1,BCL2L11,BMP2,CAPN2,CCL2,CCND1,CDKN1A,CREM,CTNNB1,CTSK,DNMT1,DUSP1,F3,GPR183,HAS2,HIF1A,ICAM1,IGF1R,IGFBP4,IL1B,IL1RN,ITPR1,LASP1,LIMS1,MMP16,NAMPT,NFKB1,NR4A2,NR4A3,PLAU,PLIN2,PTEN,RARA,SERPINE1,SMAD3,SOCS3,TGFBR2,TLR4,TNFSF10,VCAM1	619 (12)
TERT	-1.645	-1.645	enzyme		-0.926	2.87e-08	9.99e-07	ABTB3,AFAP1L1,ASAP1,CAV1,CCL2,CCND1,CD24,CDKN1A,CSF1,DNER,EGFR,EIF5A2,F2R,F2RL2,FAM167A,ICAM1,IGFBP4,IL1B,IQGAP2,ISG20,KRT18,LIPG,MTHFD1L,PALM2AKAP2,PAX6,PDGFC,PXN,RASA3,SMAD3,TACC3,TERT,TNFRSF1B,TOX2,UBASH3B,VIM	486 (19)
ASPSCR1-TFE3			fusion gene/product		-0.626	2.98e-08	1.03e-06	APOL2,ATP6V1B2,AVPI1,BHLHE41,CD59,CELF2,CTTN,EPAS1,EZR,GABARAPL1,GPRC5B,MET,MYOF,PACSIN2,PPARGC1A,PXN,RAB32,RHBDF1,STX3,TACC1,THEMIS2,UAP1L1,UPP1
IL13			cytokine		-0.327	3.05e-08	1.05e-06	ABCA1,ACKR3,ADORA2B,AVPI1,BCL2L1,BCL3,BID,BMAL2,CAPN2,CASP9,CCL2,CD101,CD44,CTSK,DMBT1,DNAJC16,EGFR,EPAS1,EZR,F3,FLOT1,GAS7,HBEGF,HK1,HRH1,ICAM1,IFNGR2,IL11,IL1B,IL1R1,IL1RN,JAK1,LTBP1,MAF,MAP2K6,NFATC1,NFE2,OCLN,PDGFC,PDLIM2,PID1,PLAU,PLIN2,POLR1G,PPARGC1A,PTGES,SERPINE1,SLC19A3,SLC26A6,SLC43A3,SLC7A2,SLC8A1,SOCS3,SORT1,ST14,SWAP70,THBS1,TLR4,TNFRSF1B,TRPS1,VCAM1,YAP1	590 (18)
4-phenylbutyric acid			chemical - endogenous mammalian		0.207	3.14e-08	1.08e-06	ABCA1,ADAM17,ATF4,BCL2,CASP9,CAT,CCL2,CCND1,CDKN1A,CDV3,CXCL12,ELP2,ERN1,GJA1,HIF1A,IL1B,NFKB1,OCLN,PRKCE,RGS9,SAT1,SOCS3,STK10,TJP1,TRIB3	624 (18)
CLOCK			transcription regulator		-0.447	3.25e-08	1.12e-06	ARHGEF10,ARHGEF28,ARNT2,CBFB,CCND1,CHST3,CRISPLD1,DNAJC16,EEF2K,EGFR,ELOVL6,F2R,FAM107A,FZD6,GJA1,HAS2,ICAM1,IKBKE,JUNB,KANK2,KLF13,LPIN1,MAP2K3,NCOA4,NFIL3,NR1D1,PDP2,PER3,PICALM,PTPN14,RAP2A,RAP2B,SERINC5,SLC20A1,ST3GAL5,THBS1,TNFRSF21,TP53BP1,VSTM4,WNK4,ZDBF2	282 (8)
CEBPA			transcription regulator		0.475	3.29e-08	1.12e-06	ADCY7,AKAP12,ARHGEF5,ARL4C,ASL,ASS1,ATF4,BCL2,BTG1,CCND1,CDKN1A,CEBPD,CIITA,CSF1,CTSK,EBF1,FOXO1,FOXO3,GAS1,GBP1,GJA1,HAS2,HDAC4,HDAC9,ICAM1,IER3,IGFBP4,IL1RN,INSR,IRS2,JUNB,KLF5,KRT17,MALT1,MAPKAPK2,MSI2,NF2,NFATC1,NFATC2,NFIL3,NR4A2,OXTR,PLIN2,PPARGC1A,PPL,PRLR,PTPRE,RAB31,RGS2,SECTM1,SERPINE1,SOCS3,TGFB2,THBS1,TNFRSF19,TNFSF10,TRAF4,TUBB2A,VCL,VDR,VIM	710 (22)
VCAN			other		0.388	3.33e-08	1.13e-06	ADAMTS9,ADM,ASS1,ATRN,CCL2,CD59,CDKN1A,CRISPLD2,CXCL12,EGFR,F3,HAS2,ICAM1,IGFBP4,IL1B,IL1RN,INHBB,MAP1B,MCFD2,METRNL,NFKB1,PLAU,RBPJ,RGS2,SMAD3,SMOC1,SORT1,VCAM1,VCL,YBX3,ZNF618	695 (19)
Pkc(s)			group		0.277	3.4e-08	1.15e-06	ABCA1,ADM,AQP3,BCL2,BCL2L1,BCL2L11,CCL2,CCND3,CD55,CDKN1A,CLDN1,CTNNB1,DMD,DUSP1,EGFR,ERN1,F3,FOSL1,GAP43,HIF1A,IL1B,JUNB,NFKB1,NR1D1,NR4A2,NR4A3,POU2F2,PPP1R15A,PTPRE,PTPRN,RARA,RGS2,SERPINE1,STC1,STC2,VCAM1,VDR	644 (17)
KCNJ2			ion channel	Inhibited	-2.353	3.68e-08	1.24e-06	AMOTL1,ARHGEF17,CEP250,CLASP1,DLC1,FLNB,FMN2,FYCO1,GAS7,INF2,IQGAP2,IQSEC1,LIMCH1,MAP1A,MAP1B,MICAL3,NAV1,NUMA1,PLEC,ROCK2,SHROOM3,SIPA1L1,SPTAN1,SPTBN1,TLN1,TNIK
ionomycin			chemical reagent		0.682	3.71e-08	1.25e-06	AHNAK,ATP2A2,BCL2,BCL2L1,BID,BMP2,CCL2,CCNG2,CD276,CD70,DNMT1,DUSP1,DUSP5,GEM,HIF1A,HK2,ICAM1,IL1B,JARID2,KCNN4,MAF,NFATC1,NFIL3,NGF,NR4A2,PPP1R15A,PTPRK,RBPJ,RGS2,SGK1,SLC6A6,SMAD2,STC1,TNFRSF18,TNFSF10	576 (18)
SYVN1			transporter		-0.855	4.14e-08	1.39e-06	ATP1B3,AXL,CALM1 (includes others),CAVIN1,CCND1,CD44,DAB2,DIO2,DUSP1,EPHA2,ERN1,F3,IGF1R,IL1B,IL7R,IRAK2,KCNN4,MCAM,MYOF,PODXL,SCARA3,SLC1A5,SLC20A1,SLC39A10,SLC43A3,SLC6A6,SLC7A2,SLC7A5,VIM	573 (16)
HTT			transcription regulator		-0.451	4.53e-08	1.51e-06	ABCA1,ADAMTS5,AKAP12,ATP2A2,AZIN1,BASP1,BCL2,BCL2L11,BCL3,BCL6,BID,CCND1,CDH11,CDKN1A,CLDN1,CORO2B,CTNNB1,CTTN,DIO2,DNAJB1,DRD1,DUSP5,EBF1,FOSL1,FOXO3,GAP43,GAS7,GNAL,HBEGF,HIF1A,HPCAL1,IL15,IPMK,ITPR1,JUNB,KCNB1,KCNJ12,KCNK3,KLF5,KLF9,MCAM,MPRIP,NAB2,NFIB,NFIL3,NPTX1,NR4A2,NTRK1,NTRK2,PABPC4,PC,PDE4B,PDK3,PDXK,PEA15,PITPNM1,PLAUR,PPARGC1A,PPARGC1B,PTPN22,RARA,RGS4,RGS9,RPS6KA5,SATB1,SDHA,SFRP1,SGK1,SLC1A3,SNAP25,SORT1,SPTAN1,ST3GAL2,STX1A,STX1B,STX4,TGFBI,TIMP3,TM4SF1,TUBA4A,UBE2H,VCAM1,ZNF706	592 (24)
ATN1			transcription regulator			4.89e-08	1.63e-06	ARHGEF28,ATP1B1,ATP1B3,BASP1,BCL6,CBFB,CDH11,CHGB,EBF1,GAS7,GTF2H1,HBEGF,HPCAL1,KCNK3,MCAM,NAB2,NPTX1,PABPC4,PITPNM1,PTPN22,SATB1,SOX11,SOX4,STX1B,STX4,TM4SF1,TUBA4A
CREM	2.898	2.898	transcription regulator		-1.202	5.02e-08	1.66e-06	ABCA1,ACTC1,ATP2A2,BCL2,CCNA1,CCND1,CIART,CREM,DIO2,DUSP1,DUSP14,GPD2,IRS2,JUNB,KLF5,LOC102724428/SIK1,MVK,NAB2,NEXN,NFATC1,NFIL3,NR4A2,PCSK1,PDE3A,PDP2,PDXK,PPP1R15A,RHOB,THBS1,TIPARP	631 (20)
CHUK			kinase		-0.022	5.17e-08	1.71e-06	ACKR3,BCL2L1,BMP2,CASP4,CCL2,CCND1,CDKN1A,CEBPD,CLDN1,CSF1,CXCL12,DNMT1,ENAH,F3,GBP3,HEY2,HK2,ICAM1,IL11,IL1B,IL1RN,JUNB,KLF5,LIFR,NGF,PCDH7,PLAU,PPARGC1B,SFRP1,SGK1,SOCS3,TIMP3,TNFRSF1B,TNIP1,VCAM1,VEGFC	504 (11)
SPRY2			other		0.082	5.47e-08	1.8e-06	ADAM17,AMMECR1,BMP2,CAV1,CDKN1A,EGFR,EOMES,EPAS1,ETV4,ETV5,GALNT3,GNG11,HIF1A,IL1B,LIF,LMO4,MAP7,MET,MTMR10,OCLN,PDCD1LG2,PLAUR,PTEN,SATB1	715 (24)
CX3CL1			cytokine		-0.394	5.61e-08	1.84e-06	ADAMTS1,ATF4,BCL2L1,BCL2L11,BMP6,CCL2,CCND1,CSF1,CXCL12,EFNB1,EGFR,EOMES,ERN1,FZD2,GLA,GPRC5B,HEY2,HEYL,HIF1A,ICAM1,IL1B,IL7R,LMO4,MAP1B,PAX6,SMAD2,SNAP25,SOX4,TGFB2	594 (21)
IRF8			transcription regulator		0.82	5.64e-08	1.84e-06	AKAP12,ARID5B,BCL2,BCL2L1,BCL6,CDKN1A,CIITA,CREM,CXCL16,DAB2,GABRQ,GBP1,ICAM1,ID3,IL15,IL1B,IL1RN,JAK1,LIF,MAF,MAFB,MET,NF1,NFATC1,NFKB1,PCDH7,PML,STX3,TERT,TLR4,TNFSF10,TRIM21,TWIST2,ZEB2	574 (14)
SERPINA6			other			5.8e-08	1.88e-06	ABCA1,AGTR1,ATP1B1,ATP1B3,BMP2,BMP4,CAMK2D,CAV1,CDKN2B,CREB3L1,CTNNBIP1,F2R,FZD2,ID4,LBR,LDLRAP1,LRP2,LTBP1,NFATC1,NFATC4,PDE4B,PDE8B,PLCB3,RAC2,ROCK2,SFRP1,SMAD1,SMAD2,SMAD3,STARD4,SUFU,TGFB2,THBS1	742 (12)
HMGA1			transcription regulator		1.329	5.8e-08	1.88e-06	APOL6,CAV1,CAV2,CCND1,CD44,CNDP2,CSK,DAB2,GRAMD2B,ID3,IER3,IGFBP4,IL15,INSR,IPMK,JUNB,MAPK8IP1,MAPKAPK2,MSRB3,MVK,NF2,NFIB,PTPRU,RARA,RHOB,SDC4,SNAI1,SOX4,SYPL1,TFEB,VIM,WSB2,ZYX	595 (19)
Ro31-8220			chemical drug		-0.076	6.1e-08	1.97e-06	BCL2,BCL2L1,CCL2,CD55,CDKN1A,CLDN1,DUSP1,FSTL3,HIF1A,ICAM1,IL1B,PLD1,SERPINE1,TNFSF10,VCAM1	551 (23)
lenalidomide			chemical drug		-0.847	6.16e-08	1.98e-06	ACTG1,ATXN1,BID,CAV1,CAV2,CCND1,CTNNB1,DKK1,DOCK4,ERN1,FZD2,FZD7,GAS6-DT,ITPR1,MAML2,NEK6,NFATC1,NFIB,NUDCD1,OTUD1,PTEN,ROR1,SETD7,SHISAL1,SIPA1L2,SLC7A2,SMAD3,STAMBPL1,TCF4,TERT,TLR4,TMEM64,TNFRSF21,TNS3,TRIM4,VIM,WNT1,WNT7B,YPEL2,ZNF706	618 (16)
LDB1			transcription regulator		-0.548	6.92e-08	2.22e-06	ADAMTS9,ANGPT1,BCL2,CASP4,CAT,CCND3,CDKN1A,DAB2IP,DDX3X,EGLN3,F2R,FNDC3B,FZD6,GJA1,GPR183,GPRC5B,HLX,IL1RAP,IRS2,JARID2,KLF11,LPIN2,MAFA,MALT1,MAP3K1,MAP3K8,NDRG1,NFE2,PAG1,PBX1,RAB32,SFRP1,SKI,SLC7A8,SMAD3,SMOX,SPRED1,TES,TGFB2,THEMIS2,TNFRSF1B,TNFRSF8,TNS2,VDR
gefitinib			chemical drug		-0.341	7.27e-08	2.32e-06	ADAMTS1,ADAMTS15,BCL2,BCL2L1,BCL2L11,CCL2,CCND1,CEBPD,EGFR,EHD1,ETV4,ETV5,FGFR2,FOSL1,FSCN1,GJA1,GJD3,HIF1A,ID4,IL1B,LIFR,LPIN1,MAP2K6,NRP2,PLAUR,RHOB,SLC20A1,SOS1,SPRED2,TERT,TIMP3,TNFSF10,VIM,WNT5B	699 (22)
SRF			transcription regulator	Inhibited	-3.673	7.52e-08	2.39e-06	ACTC1,ACTG1,ACTN1,ACTR3,AKAP12,BCL2,BCL2L1,BCL2L11,BICC1,BMP2,CAP1,CCM2,CDKN1A,CDKN2B,CEBPD,CLDN1,CNN2,CPM,CTNNB1,DMD,DUSP5,EIF6,EPG5,EZR,FHL2,FHL3,FOSL1,IL15,JUNB,JUND,LIF,MAP3K14,MGAT4A,MYO1B,MYO1E,NFATC2,NR4A2,PDLIM7,PLEKHO1,SEMA3A,SKI,SLC37A1,SLC8A1,TGFB1I1,TLN1,TRIM4,TUBB4B,TUBB6,VCL,WDR1,ZMYM2,ZYX	599 (20)
IL17A			cytokine		0.312	7.57e-08	2.4e-06	BCL2,BCL2L1,BCL3,C15orf48,CCL2,CCND1,CEBPD,CTNNB1,CTSK,CTTN,CXCL12,CYTH3,ENTPD1,FOSL1,HBEGF,ICAM1,IL1B,IL1RN,ITPR1,JAK1,KRT17,LIF,LRRK2,MAP2K3,MAP3K1,METRNL,MME,NFATC1,NR4A2,OCLN,PLAU,PODXL,S1PR3,SERPINE1,SGK1,SMAD2,SMAD3,SNAI1,SOCS3,TGFBR2,TIMP3,TLR4,TNFRSF1B,TRAF4,TYMP,VCAM1,VEGFC,VIM	604 (15)
BDNF			growth factor		0.349	8.3e-08	2.62e-06	ADAM17,AP3D1,ARIH1,ATP2A2,BAG3,BCL2,BCL2L1,BCL2L11,BID,BMP2,CAV2,CDKN1A,CYRIA,DUSP1,ELOVL6,FLNB,FSCN1,GAP43,HIVEP1,HSPA2,IFRD1,IL1B,INHBB,ITPR1,LIMK1,LYPD1,MAP1B,MBP,NAB2,NR4A3,NTRK1,NTRK2,PALMD,PDLIM5,PTEN,PTPN9,RGS4,SFRP1,SNAP25,SORL1,SPRED2,SYNPO,TGFB2,THBS1,TIPARP,TP53BP1,TUBA1A,VIM	648 (23)
HNF4G			transcription regulator	Activated	3.357	8.44e-08	2.65e-06	CAPN2,CNN2,CNN3,FBLIM1,FHL3,FLNB,KRT18,MPRIP,PAK3,PARVA,PDLIM1,PDLIM7,TLN2,TRIP6,VCL
ZFTA-RELA			fusion gene/product		-1.807	8.44e-08	2.65e-06	BCL2,BCL2L1,BCL3,BMP2,BMP2K,CASP4,CD44,CSF1,ICAM1,IL1RN,IL4R,NFKB1,PDGFB,SDC4,TNIP1
sulforafan			chemical drug		-0.151	8.6e-08	2.69e-06	ADAMTS1,AGAP1,ARID5B,BCL2,BCL2L1,CAND2,CCL2,CCND1,CD44,CDK6,CDKN1A,DNMT1,HBEGF,HIF1A,ICAM1,IL1B,KLF13,KRT17,MICAL3,MICALL1,MRPL14,MYO1E,NDST1,NRK,PHKA1,PML,PPARGC1B,PTGES,SOCS3,SPRED2,SULF2,TANC2,TAX1BP1,TGFB2,TIMP3,TWIST2,TXNRD1,ULK1,VCAM1,VIM,WIPI2	448 (14)
COL18A1			other		1.135	8.83e-08	2.75e-06	BCL2,BCL2L1,CCL2,CCND1,CTNNB1,EGFR,EGLN1,F2R,F2RL1,F3,HIF1A,HK2,ICAM1,ID3,JUNB,MXI1,PLAU,SERPINE1,THBS1,TNFRSF21,TUBA1A	534 (20)
EDN1			cytokine	Inhibited	-3.28	8.88e-08	2.75e-06	ATP2A2,BCL2,CAT,CCL2,CCND1,CTNNB1,EDNRA,EGFR,ENAH,EZR,FOSL1,GJA1,HBEGF,HIF1A,ICAM1,INSR,JUNB,MBP,MCAM,MPRIP,NRG1,PLAU,PLAUR,PRKCE,PXN,SERPINE1,SLC8A1,SOCS3,THBS1,TIMP3,VCAM1,VCL,VEGFC,VIM,YAP1	679 (21)
ADCYAP1			other		1.515	9.11e-08	2.81e-06	ACTN1,ANGPT1,ATRN,AZIN1,BCL2,BMP6,CCBE1,CEBPD,CHGB,CNN3,DIO2,EPHA2,FGFR2,GAP43,GAS1,HK1,ID3,IER3,KCNN4,LMO1,MCAM,MME,NFATC2,NTRK2,RAB3IP,RGCC,RHOB,SCG2,SLC1A3,SMAD1,SNAP25,SOCS3,TCF4,TGFB2,TGFBI,TSHZ1,TUBB2B,TXNRD1	718 (21)
PIWIL4			other		-0.192	9.28e-08	2.86e-06	BCL2,BTG1,CTTN,DUSP1,F2R,FGFR2,FMNL3,FYN,JUNB,JUND,LYST,MAML2,MEX3A,MSI2,MTSS2,NDRG1,NF1,PPP1R15A,PRMT2,RAPH1,RSBN1,SAT1,SMAP2,SOCS3,SSBP2,TGFBR2,TIA1
ANGPT2			growth factor		-0.724	9.42e-08	2.87e-06	ABCA1,AGTR1,ARHGEF2,ARL4C,BAG1,BCL2,BCL2L11,CAT,CDKN1A,CTNNB1,EGFR,HDAC4,HIF1A,HSPA2,ICAM1,IL1B,INPP5F,KIF1C,KLF5,PGAP1,PLAU,PTGES,RDH10,RHOB,SERPINE1,SNAI1,STK17A,TGFBR2,THBS1,TLR4,TNFRSF12A,TNIK,VCAM1,VIM,WNT1,XRCC1	562 (18)
HMG20A			transcription regulator	Inhibited	-2.344	9.42e-08	2.87e-06	ACTG1,ADM,ATP2A2,AXL,CD44,CSF1,F3,HBEGF,IGFBP4,KRT18,LIF,NNMT,PLAUR,PTPRE,SDC4,SERPINE1,SLC7A1,SNAI1,STARD4,TIMP3,TNFRSF12A,TRIB3,VCAM1,VEGFC	339 (7)
MTOR			kinase		0.26	9.42e-08	2.87e-06	ADM,ARL4C,ATG7,ATP2A2,ATP6V1C2,BCL2,BCL2L1,BCL2L11,BEX1,CASP9,CCL2,CCND1,CCND3,CDKN1A,CEBPD,CTNNB1,DDAH2,DMD,DUSP1,EGFR,EOMES,EPAS1,FBXO32,GAP43,GLG1,HIF1A,HK1,HK2,IL1B,IL1R1,IL4R,IQSEC2,IRS2,MADD,MAF,MBP,NAB2,PDE4A,PDK3,PHLPP2,PPARGC1A,PPARGC1B,PRKAR1A,PTEN,SOCS3,SOX4,TLR4,TNFSF10,TPPP,UBE2B,VCAM1	676 (21)
tosedostat			chemical drug		-0.093	9.64e-08	2.93e-06	ASS1,CARS1,CCNG2,CDKN1A,CHAC1,CTH,FYN,MARS1,PPP1R15A,STC2,TRIB3,WARS1
KLF3			transcription regulator		0.792	9.93e-08	3e-06	ACOT9,AHNAK,ANK1,AP4M1,ARPC4,ATF4,BCL2,BCL3,CAMK2D,CBFB,CD55,CYRIA,DEGS1,DIAPH1,FMNL3,GPD2,GRK6,HBP1,HYCC1,IL15,IL1RN,KLF12,LRRK2,MAP1S,MRPL14,MYADM,NDRG1,OGFRL1,PDE7A,PDLIM1,PDLIM2,PIK3IP1,PLPP2,PRMT2,PTPN14,RAP1GAP2,RAP2C,RPS6KA5,SEPTIN6,SGK1,SIDT2,SMAD3,SSBP2,TES,TNFRSF21,TNFSF10,TUBA1A,VIM,ZDHHC14,ZEB2
TCF4	1.397	1.397	transcription regulator		-1.675	1.08e-07	3.27e-06	ADAM17,ADAMTS9,B4GALT1,BACH2,BCL6,C15orf39,CADM1,CASP4,CD55,CDK6,CDKN1A,CDKN2B,CREB3L2,CREM,ECEL1,ENTPD1,FOXO1,FTSJ1,GBP3,HIF1A,HSPA13,ID3,IGFBP4,IL15,IL1B,KALRN,KCNN4,NANOS1,NOTCH2,NTRK1,PDE7B,PIK3C2B,PLK2,PML,RIPOR2,SACS,SERINC5,SH3BP5,SMAD1,SMAD2,SOCS3,SORBS2,TENT5A,TIA1,TNFSF10,TNS3,VASH2,VSIR,WARS1,ZEB2	512 (13)
EP300			transcription regulator		-1.095	1.12e-07	3.38e-06	AHI1,AKAP12,ANGPT1,ARHGAP24,ARHGEF10L,AXL,BCL2L1,BCL6,CAMK2D,CCL2,CCND1,CCND3,CCNG2,CD59,CDC42EP3,CDKN1A,CDKN2B,CNN3,CORO2B,CRISPLD2,DNMT1,DUSP1,FNDC3B,FOXO1,FRMD4A,GLCCI1,GRAMD2B,HK2,ID3,IGF1R,IL1R1,IL7R,LMNA,MAF,MAP3K8,MET,MME,NDRG1,PBX1,PDCD1LG2,PHIP,PITPNM1,PLEKHA1,PPARGC1A,PRLR,PTEN,RASA3,RMND5A,SDC4,SMOC1,SOCS3,TANC2,TERT,TGFB2,TGFBR2,TIPARP,TM2D2,TULP4,WNT5B,YPEL2	583 (17)
PKD1			ion channel		-0.625	1.13e-07	3.38e-06	ADCY7,ATP1B1,AXL,CAVIN1,CDKN1A,CTNNB1,CXCL16,DENND2B,EGFR,F2RL2,FOXO1,GLS,HBEGF,HDAC9,JPH2,KRT18,LTBP1,NNMT,PCDH7,PCDH9,PDE4B,PICALM,PITX2,PML,PRLR,RGS3,RPS6KA5,SETD7,SLC8A1,SLITRK5,SYNE1,SYNJ2,TNFAIP8,WWTR1,YAP1	641 (22)
Ca2+			chemical - endogenous mammalian		0.215	1.13e-07	3.38e-06	ATP2A2,BCL2,BCL2L1,CCND1,CCND3,CDKN1A,CEBPD,CHGB,CREM,CTTN,DUSP1,EGFR,FGFR2,FOSL1,GJA1,GLS,HBEGF,ICAM1,ID3,IGF1R,IL1B,IRS2,ITPR1,JUNB,JUND,KCNG1,MCAM,MEF2A,NDRG1,NFATC2,NR1D1,NR4A3,NTRK2,PER3,PPARGC1A,SERPINE1,SGK1,STC1,STIM1,STIM2,TLR4,TRPC1,VCAM1,VDR	658 (20)
maslinic acid			chemical - endogenous non-mammalian		1.134	1.14e-07	3.38e-06	ACTN1,ADAM17,ARPC4,BCL2,BCL2L1,BID,CCND1,CD44,CDK6,CDO1,FOXO3,FZD7,JAK1,JUNB,MAP2K6,PLAUR,PRKCE,PXN,SLC1A3,SOS1,THBS1,TLN1	606 (19)
ATP			chemical - endogenous mammalian		-0.793	1.18e-07	3.51e-06	ADAMTS9,ADM,BCL2L11,CAPN2,CCND1,CD200,CLDN1,DUSP1,F3,FOXO1,FOXO3,HBEGF,HIF1A,HK1,ICAM1,IL1B,IL1RN,MBP,NFATC1,PAX6,SAT1,SERPINE1,THBS1,TLR4,TNFRSF1B,VCAM1	682 (20)
MAPK14			kinase		0.871	1.19e-07	3.51e-06	ABCA1,ADCY7,BCL2,BMP2,CAT,CCL2,CCND1,CEBPD,DAB2,DKK1,DUSP1,EGFR,F3,GJA1,HAS2,ICAM1,IL1B,ITGB8,JUNB,JUND,MAP2K6,NFATC1,PLAU,PLAUR,PPARGC1A,PPARGC1B,PTEN,PTGES,SGK1,SH2D2A,SLC8A1,SOCS3,STIM1,VCAM1,VDR,VEGFC	616 (15)
TWIST1			transcription regulator		-0.485	1.27e-07	3.75e-06	ADAMTS1,AXL,BCL2,BCL2L11,CCL2,CD44,CDKN1A,CHRDL2,CXCL12,FAT4,FBN2,FGFR2,FIBIN,FOSL1,FOXO1,ICAM1,IGFBP4,IL1B,ISG20,KCNN4,LMNA,MET,MME,PPARGC1A,PRRX2,PTPRU,SNAI1,TGFB2,TGFBI,TGFBR2,TIMP3,TNFRSF21,VIM,ZEB2,ZYX	710 (23)
4-hydroxytamoxifen			chemical drug		0.025	1.3e-07	3.82e-06	ACTC1,AP4M1,AQP3,BCL2,BCL2L1,BCL2L11,CCNA1,CCND1,CD55,CDKN1A,CEBPD,DUSP1,DUSP5,EGFR,FOXO1,HEBP1,IER3,IGF1R,IL7R,JUNB,NR4A2,PPARGC1A,PPP1R15A,PTPRH,RARA,RASD1,SGK1,SPAG4,TM4SF1,TPM1,TRIM16,VDR	674 (22)
BCR-ABL1			fusion gene/product		-1.739	1.33e-07	3.89e-06	BCL2,BCL2L1,BCL2L11,CAV1,CCL2,CCND1,EPAS1,FYN,HIF1A,HK1,HK2,IL1RAP,MAP3K1,MECOM,MME,PDK3,PDP2,PTEN,SLC1A5,TNFSF10,UNG	626 (22)
leukotriene D4			chemical - endogenous mammalian		1.628	1.35e-07	3.94e-06	ADAMTS1,ARID5B,BMP2,CCL2,CREM,DUSP1,F3,GEM,HBEGF,HLX,LOC102724428/SIK1,MAP3K8,NDRG1,NR4A2,NR4A3,RGS2	544 (20)
valproic acid			chemical drug	Activated	2.239	1.39e-07	4.03e-06	AHI1,ANTXR2,ATF4,ATP11A,B4GALT1,BAG1,BCL2,BCL2L1,BCL2L11,CAP2,CASP9,CAT,CCL2,CCND1,CD44,CDKN1A,CTNNB1,CYP2U1,DENND2B,ELOVL3,ELOVL6,ERN1,FAM107A,FSCN1,GAP43,HDAC7,HIF1A,ICAM1,IGF1R,JUND,LBR,LMO1,MAMLD1,MAPK8IP1,MME,MVK,MYOF,NARF,PDGFB,PRAG1,PRMT2,PTEN,PXN,RARA,RNF144A,ROR1,SEL1L3,SERPINE1,SGK1,SLC35D1,SLC7A8,SMARCB1,SSBP2,ST3GAL5,TBL1X,TES,THBS1,TNFSF10,UBE2H,WNT1,YWHAH	691 (23)
MMP9			peptidase		-1.044	1.55e-07	4.49e-06	AXL,BCL2L1,CARMIL1,CCND1,CD44,CDKN1A,CTNNB1,CTSK,CTTN,CXCL12,DDAH1,DLC1,EGFR,GAP43,GJA1,ICAM1,IL1B,IL1RN,IL7R,NFATC1,NRG1,OCLN,PBX1,SDC4,TCF4,THBS1,TJP1,TUBA4A,TUBB2B,VIM	543 (16)
MRTFA			transcription regulator		-1.001	1.61e-07	4.65e-06	ACTC1,ACTG1,ARPC4,BCL2L1,CBFB,CD24,CD44,CDC42EP3,CNN2,CTTN,CXCL12,DDAH1,ELOVL3,EZR,F2R,FIBIN,FLI1,FLRT2,GAS1,ICAM1,LIMK1,LMNA,MMP16,NFIB,RGMB,RHOBTB1,SERPINE1,SGK1,SLC20A1,TGFB2,THBS1,VCAM1,VCL,WASL,YPEL1	549 (18)
CSF3			cytokine		-0.346	1.68e-07	4.83e-06	ACTN1,AGTR1,ARHGEF10,BCL2,BCL2L1,BEGAIN,CCND3,CD44,CDK6,CEBPD,CTNNB1,CTTN,CXCL12,ENTPD1,FLOT1,GJA1,GPR183,ICAM1,IL1RN,KALRN,MET,NFATC1,NFIL3,NTRK2,PDCD1LG2,PRKCE,PTEN,PTK2B,RAB27A,RARA,SLC20A2,SOCS3,TLR4,TNFRSF1B,TNFSF10,VCAM1	544 (17)
ZNF217			transcription regulator		1.212	1.69e-07	4.84e-06	ADM,ATP10D,CCL2,CDKN2B,CREB5,EOMES,KRT18,LYPD1,MYO1B,NLGN1,NRK,PAK3,PAX6,PKP2,SEMA3A,SH3RF2,USP32,WNT5B,ZHX2	231 (6)
Salmonella enterica serotype abortus equi lipopolysaccharide			chemical toxicant		-0.293	1.77e-07	5.06e-06	ACKR3,ADORA2B,ATP1B1,CDKN2B,DTNBP1,F3,FJX1,FOSL1,GBP1,GBP3,GEM,GLA,HECW2,HES4,IL1B,IL7R,MAP3K8,MBNL1,NEDD4L,NR4A2,PALM2AKAP2,PLAU,PLD1,RHOU,SLC1A3,SOCS3,STARD4,SYNJ2,TFPI2,THBS1	563 (12)
tacrolimus			chemical drug		-1.108	1.78e-07	5.06e-06	ANGPT1,ARHGEF1,BASP1,BCL2,BCL2L1,BCL2L11,CCL2,CCND1,CD200,CORO2A,DAB2IP,DAPK1,ENC1,GAP43,GNPDA1,GPRC5B,ID3,IGFBP4,IL1B,ITGB8,ITPR1,JUNB,KCNK3,LBR,MAF,MYO1E,NFATC1,NFATC4,NPTX1,OCLN,PLIN2,PRICKLE1,TERT,TJP1,TLE3,TNFRSF12A,TNFRSF18,TNFRSF1B,TNFSF10,VEGFC	654 (20)
selumetinib			chemical drug		1.601	1.81e-07	5.14e-06	BCL2L11,CCND1,CDKN1A,CSK,EPHA2,FGFR2,FOSL1,FOXO3,HIF1A,IGF1R,INSR,JAK1,JUNB,MET,NTRK1,NTRK2,PKDCC,PPARGC1A	553 (19)
AGN194204			chemical drug		0.028	1.88e-07	5.31e-06	ABCA1,ANXA11,ARL4C,ASS1,CAMK2D,CCNG2,CDKN1A,CRYBG1,DKK2,DUSP1,ELOVL3,EMP1,EPB41,F2RL1,GBP3,GJA1,HK2,IL11,IL4R,IL7R,IRS2,KRT80,LIFR,LMNA,PLIN2,PPARGC1A,PPL,PTPN22,S1PR3,SCG2,SEMA4B,SNTB1,STIM1,SYNPO,TRAF4,WNK4	522 (12)
quercetin			chemical drug		0.576	1.93e-07	5.44e-06	ABCA1,ADGRL2,APOL2,BCL2,BCL2L1,CASP9,CAT,CAV1,CCL2,CD44,CDKN1A,DAPK1,DUSP5,EGFR,EGLN1,GALNT2,HIF1A,ICAM1,IER3,IL1B,IRS2,KRT17,KRT18,LMO7,MAFB,MEG3,MRGPRF,NF2,NR1D1,PLAU,PLAUR,PLD1,PON2,PPARGC1A,PPP1R15A,PRICKLE1,VCAM1	452 (14)
TSC2			other		-0.525	2.03e-07	5.7e-06	ATF4,ATP6V1B2,BCL2,BCL3,BEX1,CASP9,CCND1,CCND3,CDKN1A,CTNNB1,CTSK,CXCL12,EGLN1,FAM107A,GAP43,GLA,HIF1A,HK2,IL1R1,IRS2,PDLIM2,PGM2L1,PHLPP2,PLAU,PTEN,RTN4RL1,SOCS3,SOS1,SPRED1,SPRED2	578 (20)
PAX3			transcription regulator		-0.64	2.05e-07	5.76e-06	ASS1,BCL2L1,BMP4,CDKN1A,CTTN,DBN1,F2RL1,F3,GTF2H1,ID3,ID4,IL7R,MCAM,MCC,MET,NNMT,PEA15,PITX1,PRMT2,PTP4A1,PTPN12,PTPN14,RAB31,RHOB,SOX4,STX3,TAX1BP1,TFPI2,TGFB2,TIA1,TIMP3,TRPC1,YARS1	418 (7)
SLC15A4			transporter		-1.236	2.21e-07	6.18e-06	ADAMTS1,CADM1,CBLB,CCL2,ENTPD1,F2R,FAM13B,IL1B,IL1R1,ISG20,KRT17,MAFB,MYOF,PLAUR,PPP1R14B,SAT1,SHTN1,STC2,TACC3,TPBG,TRAM2,TRIP13,TUBA1A,TUBB6,VCAM1,VIM	556 (21)
Y 27632			chemical drug		1.848	2.3e-07	6.4e-06	ACTG1,AXL,BMP2,BMP4,CCL2,CCND1,CD44,CDKN1A,CDKN2B,CTNNB1,DKK1,HAS2,ICAM1,PLAU,SERPINE1,THBS1,TJP1,VCAM1,VIM,YAP1	563 (22)
LMO2			transcription regulator		-0.926	2.33e-07	6.46e-06	ADAMTS9,ANGPT1,BCL2,CASP4,CAT,CCND3,CDKN1A,DAB2IP,DDX3X,EGLN3,F2R,FNDC3B,FZD6,GJA1,GPR183,GPRC5B,HLX,IL1RAP,IRS2,JARID2,KLF11,LPIN2,MALT1,MAP3K1,MAP3K8,NDRG1,NFE2,PAG1,PBX1,RAB32,SKI,SLC7A8,SMAD3,SMOX,SPRED1,TES,TGFB2,THEMIS2,TNFRSF1B,TNFRSF8,TNS2,VDR
advanced glycation end-products			chemical - endogenous mammalian	Inhibited	-2.331	2.33e-07	6.46e-06	ABCA1,BCL2,CCL2,CDKN1A,CXCL12,DDAH2,F2R,FOXO1,GJA1,LRP2,PDGFB,PTGES,SERPINE1,TLR4,VCAM1,VIM	445 (23)
sphingosine-1-phosphate			chemical - endogenous mammalian	Inhibited	-2.9	2.35e-07	6.48e-06	ANGPT1,CASZ1,CCL2,CCND1,CD276,CD44,EGFR,ERN1,FAM167A,GALNT15,GAP43,HAS2,HIF1A,ICAM1,JUNB,KLF5,NRP2,PDGFB,PPARGC1B,RARA,RPS6KA5,S1PR3,SERPINE1,SLC25A13,THBS1,VCAM1,VEGFC,VIM	518 (15)
Sn50 peptide			chemical toxicant		-0.108	2.38e-07	6.54e-06	BCL2,BCL2L1,GJA1,ICAM1,IFNGR2,IL15,IL1B,LIPG,SERPINE1,SLC1A3,SLC8A1,SNAI1,STC1,TNFRSF21,TNFSF10,TYMP,VCAM1	596 (18)
diclofenac			chemical drug		0.522	2.39e-07	6.57e-06	ATF4,BCL2,BCL2L1,CCND1,CDKN1A,CTH,CTNNB1,DNAJB1,DNAJB6,HIF1A,JUND,KLF9,PPP1R15A,SERPINE1,SLC7A1,SOS1,STC2,TNFRSF12A,TRIB3,VEGFC,WARS1	517 (21)
MEIS2			transcription regulator		-0.323	2.66e-07	7.26e-06	ALX4,BCL2,BMP2,CDKN2B,DRD1,ID3,LMNA,MECOM,PAX6,PBX1,SOX11
PROCR			other		-0.945	2.66e-07	7.26e-06	ANGPT1,CCND1,ICAM1,IL1B,IL1R1,LIF,MALT1,PELI1,ROCK2,TJP1,VCAM1	544 (20)
ARID1A			transcription regulator		0.457	2.69e-07	7.3e-06	ACTN1,BCL2,BMP4,CD24,CD44,CD70,CDKN1A,CLIC3,EPS8L2,EZR,F2R,FMN2,FSCN1,FZD2,HERC4,IL1B,IRS2,KRT17,KRT18,LIMS1,NRG1,NT5DC3,OCLN,PALM2AKAP2,PDLIM5,PIK3IP1,PITPNM1,PODXL,PTGFRN,PTPRE,PTPRK,PXN,RNF144A,SLITRK5,SNAI1,SRRT,TERT,TGFBR2,VIM	672 (25)
N-cor			group		0.6	2.78e-07	7.53e-06	ABCA1,ASAP1,CCND1,CDK6,CDKN1A,ELOVL6,HBEGF,HEBP1,HK2,IL1B,INPP4B,MBNL1,NFATC1,PDGFB,PID1,PLIN2,RHOB,RNF144B,SEMA4D,SGK1,TBC1D2,TBCC,WIPF1	642 (23)
crizotinib			chemical drug	Activated	2.044	2.83e-07	7.64e-06	BCL2,BCL2L1,BCL2L11,CTNNB1,EGFR,HK2,OCLN,PPARGC1A,PTP4A1,SDHA,SERPINE1,SMAD2,SNAI1,VIM,WIPF1	720 (26)
mir-23			microRNA		-0.588	3.25e-07	8.76e-06	CCND1,CDKN1A,CELF1,CELF2,FBXO32,HIF1A,HK2,KDM4A,MET,PDE8B,PTEN,PTK2B,SEMA6A,SMAD1	388 (16)
SP600125			chemical drug		-0.87	3.38e-07	9.07e-06	ABCA1,ADAMTS9,ADM,ANGPT1,BCL2,BCL2L1,BCL2L11,CCL2,CCND1,CD44,CDKN1A,CHAC1,CPM,CREB3L2,CXCL16,DKK1,DNMT1,DUSP1,ERCC2,F3,FOXO1,ICAM1,IL11,IL15,IL1B,IL1R1,IL1RN,JUNB,MAFB,MAPK8IP1,OCLN,PLCB3,PLEC,PLK2,PPM1D,PTGES,RGS4,SERPINE1,SNAI1,SOCS3,SSBP2,THBS1,TLR4,TNFRSF18,TPM1,TRIB3,VCAM1,VDR	539 (16)
PIK3R1			kinase		-0.175	3.43e-07	9.14e-06	ATF4,BCL2,BCL2L1,CCND1,CD44,CXCL12,ERN1,F3,FOXO1,HIF1A,ICAM1,IL1B,MAFA,PLAU,PTEN,SERPINE1,TGFB2,TRIB3,VCAM1,VEGFC	486 (15)
mir-34			microRNA		1.253	3.44e-07	9.14e-06	AXL,BCL2,CCND1,CDK6,CYRIB,EFNB1,EMP1,FOSL1,HIF1A,HK2,KCNH1,LYST,MARCKS,MET,MLLT3,NOTCH2,PPP1R10,SATB2,SEMA4B,STIM1,TIMP3,TUBB4B	576 (24)
BMP6	8.993	8.993	growth factor		-0.856	3.44e-07	9.14e-06	ADAMTS1,ADAMTS5,ADGRL2,ARHGAP18,BMP4,CD44,CDKN1A,ETV5,FOSL1,HBEGF,ID3,INHBB,PITX2,PMEPA1,SEMA3A,SERPINE1,SLC20A1,SLC39A10,SNAI1,TNFRSF12A,TXNRD1,VCL	519 (21)
GJA1	1.321	1.321	transporter		0.063	3.47e-07	9.21e-06	BMP2,BMP4,CCL2,CCND1,CDKN1A,FOXO1,GJA1,ICAM1,IL1B,MBP,THBS1,TJP1,VIM	586 (23)
cyclosporin A			biologic drug		-0.905	3.51e-07	9.28e-06	ADORA2B,AGTR1,ARHGEF1,BCL2,BCL2L1,BCL2L11,BMP2,CAV1,CBLB,CCL2,CCND1,CD200,CD44,CD55,CDH11,CDKN1A,EDNRA,EGFR,EIF6,F3,FBLIM1,FOXO1,FXYD5,FYN,GJA1,GNPDA1,HIF1A,ICAM1,ID3,IER3,IL1B,IQGAP2,ITPR1,KCNK3,LBR,LXN,LYPD3,MAF,NFATC1,NFE2,NFKB1,PCSK1,PRLR,PTEN,RNF103,SERPINE1,SLC23A2,SLC8A1,TERT,TGFBRAP1,TLE3,TNFRSF12A,TNFSF10,UPP1,VCAM1,VIM,YWHAH	566 (19)
GDF11			growth factor		-0.874	3.59e-07	9.46e-06	ATP2A2,BMP2,BMP4,CDKN2B,CSF1,CTSK,GNG4,ICAM1,IL1B,NFATC1,PDGFB,SGK1,SMAD1,SMAD2,SMAD3,SMURF2,THBS1,VCAM1	429 (13)
AMPK			complex	Activated	2.08	3.63e-07	9.53e-06	BCL2L11,BMP2,CAT,CCL2,CDKN1A,CIITA,CLDN1,CTNNB1,CXCL12,FBXO32,FOXO3,FSCN1,GJA1,HIF1A,IL1RN,KCNB1,LPIN1,PPARGC1A,SDHA,SERPINE1,SNAI1,STIM1,VCAM1,VIM	652 (22)
N-acetyl-L-cysteine			chemical drug		-0.645	3.64e-07	9.53e-06	ADM,ADORA2B,ATF4,BCL2,BCL2L1,BCL2L11,BMP2,CASP4,CASP9,CAV1,CCL2,CCND1,CDKN1A,CHRNA9,CTSK,CXCL12,DUSP1,FBXO32,FOXO3,GJA1,HBEGF,HIF1A,HK2,ICAM1,IGF1R,IL15,IL1B,NFATC1,PLAU,PLAUR,PPARGC1A,RHOB,SERPINE1,SNAI1,TGFBR2,TLR4,TNFRSF8,VCAM1,VEGFC	668 (19)
STAT6			transcription regulator		0.532	3.65e-07	9.54e-06	AHNAK,ASS1,AUH,BCL2,BCL2L1,BCL3,BCL6,BMAL2,CCL2,CDKN1A,COBLL1,CYRIA,DDAH1,EPHA2,EXT1,FLRT2,FSCN1,FYCO1,GBP3,GNA14,GPM6B,HLX,HRH1,HYCC1,IL15,IL1B,IL1RN,IL4R,IRS2,ISG20,KSR1,LACTB,LIF,LIFR,LMO7,LPIN2,MAF,MVK,NFATC1,NFATC2,NFIL3,PDCD1LG2,PDGFC,PLD1,POU2F2,PPARGC1A,PXK,RAB35,RNF19B,SAMD4A,SERPINE1,SNX8,STON1,TES,TIMP3,TNFRSF8,TNIK,VCAM1,VIM	625 (19)
birabresib			chemical drug		-0.077	3.85e-07	1e-05	ACKR3,ADAMTS1,CCNG2,CDH10,CDKN2B,CHRNA9,HS6ST2,LXN,NANOS1,NTRK1,PCDH9,PDLIM2,RAB29,RAI14,TNS3,VCAM1,YAP1	346 (8)
C5			cytokine		-1.395	3.87e-07	1e-05	BCL2,BCL6,C5AR1,C5AR2,CCL2,CCND1,CD55,CD59,CDH11,CSF1,CTNNB1,ERN1,F3,HIVEP1,ICAM1,IFNGR2,IL1B,MET,NFKB1,NGF,PPP1R15A,RGS3,SERPINE1,VCAM1,VEGFC	570 (18)
CD3			complex		1.324	3.97e-07	1.03e-05	ACTR3,AQP3,ATF4,BCL2,BCL2L1,BCL2L11,BCL6,BTG1,CALM1 (includes others),CCND1,CCND3,CD44,CDK6,CPEB4,CREM,DUSP14,EOMES,FYN,GBP1,GTF2IRD1,HIF1A,ICAM1,ID3,ID4,IL1B,IL1R1,IL1RAP,IL4R,IL7R,ITPR1,JAK1,JUNB,KCNK3,KCNN4,LTBP1,MAF,MAP3K8,NAMPT,NFATC1,NFATC2,NFKB1,PABPC4,PCYT2,PDE4A,PDE4B,PDE4D,PLEC,PLIN2,PTEN,PTP4A1,PTPN22,RAC2,RBPJ,RNF103,SH2D2A,SLC23A2,SLC7A1,SOCS3,SORL1,SOS1,STIM1,STX6,SYAP1,SYNPO,TFPI2,TGFBRAP1,THBS1,TNFRSF18,TNFRSF8,TNFSF10,TXNRD1,YARS1,ZKSCAN1	642 (17)
Nfat (family)			group	Inhibited	-2.178	4.1e-07	1.06e-05	B4GALT1,BCL2,CCL2,CCND1,CTSK,EHD4,F2RL1,HBEGF,ICAM1,ITPR1,PDCD1LG2,PDGFB,PGM2L1,RGS3,RHOJ,SAMD4A,SDC4,SERPINE1,SLC7A1,SMAD2,TGFB2,VCAM1	531 (18)
Alpha catenin			group		-0.517	4.25e-07	1.09e-05	ADAMTS1,ADAMTS5,BCL2L1,BCL3,C1QTNF2,CDH11,CXCL12,DIAPH1,DKK1,GAP43,IGFBP4,IL1B,PLAU,RHOJ,SGK1,SNAI1,SOCS3,TNFRSF12A,TWIST2,VCAM1,VIM,WIPF1,ZEB2,ZYX	474 (17)
TGFB2	-1.512	-1.512	growth factor		-1.531	4.25e-07	1.09e-05	ABCA1,BMP4,CD59,CDH11,CIITA,DOCK4,GAS1,HAS2,HBEGF,ID4,LIPG,MLLT3,NFATC2,NGF,PTEN,RGS3,SERPINE1,SMAD2,SMAD3,TGFB2,TGFBR2,THBS1,VDR,VIM	755 (21)
SORL1	1.435	1.435	transporter	Inhibited	-2.043	4.4e-07	1.13e-05	ABCA1,ANGPT1,BMP2,CAV1,CDH7,CXCL12,DKK1,EDNRA,EEA1,EPHA5,F3,FGFR2,FZD2,GDF5,ICAM1,LRP2,MET,NGF,NRP2,PDGFC,PLAU,ROR1,ROR2,RSPO3,SDC4,SEMA3A,SFRP1,TGFBR2,TLR4,VEGFC	650 (15)
ANGPT1	1.836	1.836	growth factor		-0.652	4.41e-07	1.13e-05	ADAMTS1,ADAMTS5,ADAMTS9,BCL2,BCL2L1,CCL2,CCND1,DUSP1,DUSP5,ICAM1,IL1R1,ILK,NFKB1,VCAM1	564 (20)
simvastatin			chemical drug		1.059	4.44e-07	1.13e-05	ABCA1,ADAMTS1,ARHGEF2,ASL,BCL2,BCL2L1,BMP2,C5AR1,CCL2,CCND1,CD55,CDKN1A,CIITA,CTNNB1,DDAH1,ENC1,ENTPD1,ETV4,F2R,F3,GJA1,HK1,ICAM1,IL1B,NFATC1,NTRK2,RHOB,RHOU,S1PR3,SDC4,SERPINE1,SOCS3,TLR4,VCAM1,VIM	546 (17)
miR-21-5p (and other miRNAs w/seed AGCUUAU)			mature microRNA		0.315	4.47e-07	1.13e-05	BCL2L1,CASKIN1,CDK6,CDKN1A,GLCCI1,HK2,IL1B,LRRFIP1,MARCKS,NFIB,NFKB1,PELI1,PTEN,SLC16A10,TGFB2,TGFBR2,TIMP3,TPM1	549 (21)
FGF1			growth factor		1.18	4.5e-07	1.14e-05	CCND1,CDH11,CDKN1A,CTNNB1,DNMT1,FHOD3,FZD2,FZD7,HAS2,ICAM1,IL1B,NR4A2,PMEPA1,PRICKLE1,PXYLP1,RFLNB,RHOU,SLC7A2,TEAD4,TGFB2,THBS1,TIMP3,TNFRSF12A,VCAM1,VEGFC	567 (18)
Hdac			group		-1.341	4.56e-07	1.15e-05	ADAMTS1,AGTR1,BCL2,BCL2L1,BCL6,BMP2,CCND1,CCNG2,CDKN1A,CTNNB1,DNMT3B,EDNRA,EGFR,FBXO32,FOSL1,HIF1A,IL1B,KLF9,LRP2,MGAT5B,NTRK1,PBX1,PPARGC1A,SFRP1,SLC8A1,STX1A,TGFBR2,TNFSF10,ZEB2	628 (21)
RALA			enzyme		0.239	4.69e-07	1.18e-05	CD24,CDKN1A,CTNNB1,FOXO4,PLAU,PLAUR,SNAI1,VEGFC	563 (19)
BRCA1			transcription regulator		1.403	4.75e-07	1.19e-05	ANGPT1,BCL2,BCL2L1,CARD10,CCND1,CDKN1A,CTNNB1,DUSP3,EGFR,ERCC5,EZR,FHL2,FOXO1,FOXO3,GTF2H1,HMGA2,IGF1R,JAK1,KRT17,LPIN1,POLR3E,PTEN,SAT1,SMAD2,SMAD3,SNAI1,STC1,TERT,TGFBR2,TNFRSF18,VIM	672 (24)
ZBED6			transcription regulator		0.385	4.84e-07	1.21e-05	ARHGEF1,ARL4C,MAFA,MAP3K14,MYBL1,PMEPA1,ROCK2,SGK1,SPTBN1,UPP1,WWC1,WWTR1
indomethacin			chemical drug	Inhibited	-2.186	4.97e-07	1.24e-05	ADAMTS1,ADAMTS5,ANGPT1,BCL2L1,CAPN2,CCL2,CCND1,CD44,CD55,CDKN1A,CLDN1,CTNNB1,FBLIM1,FXYD5,HAS2,HIF1A,ICAM1,IER3,IL11,IL1B,IL1R1,INSR,LXN,OCLN,PLAUR,PLIN2,PRLR,PTGES,SLC7A5,TES,TFPI2,TJP1,TNFRSF12A,TNFRSF21,UAP1,UPP1,VDR,VIM	636 (18)
KLF11	-1.382	-1.382	transcription regulator		0.804	5.23e-07	1.3e-05	ADAMTS1,ADAMTS8,APOL6,BCL2,CAT,CAV1,CCL2,DIO2,ELOVL3,IL1B,ILK,ITGB8,LTBP1,NFKB1,PDGFB,PLAU,PPARGC1A,SERPINE1,SMAD2,SMAD3,SNAI1,TGFB2,TGFBR2,THBS1,TIMP3	454 (13)
IKZF1			transcription regulator	Activated	2.402	5.28e-07	1.31e-05	AJUBA,AXL,BCL2L1,BCL6,CAV1,CAV2,CCND3,CDK6,CDKN1A,CSF1,DKK1,DOCK4,DUSP5,EBF1,EMP1,FLI1,FOXO1,FOXO3,GAS6-DT,HK2,IL7R,INSR,MLXIP,MYO1B,NFE2,OTUD1,POU2F2,RAI14,RALB,SH3BP5,SHISAL1,SHROOM3,SIPA1L2,SMAD3,SULF2,TLR4,TNS3,TSHZ1,UACA,YPEL2	629 (18)
MYB			transcription regulator		-0.865	5.36e-07	1.32e-05	ADM,BCL2,BCL2L1,C15orf48,CCNA1,CCND1,CCND3,CDKN2B,CNN3,CXCL12,CXCL16,EGFR,FOXO1,HIF1A,HK2,ICAM1,IGF1R,IKBKE,IL7R,ITPR1,LIF,NFKB1,PAX6,PRAG1,PTPN22,RGCC,SDC4,SLC1A5,SNAI1,TULP4,VIM	513 (17)
IKBKG			kinase		1.756	5.37e-07	1.32e-05	ATP2A2,BMP2,CEBPD,CSF1,CXCL12,EPAS1,GBP3,HIF1A,HK2,ICAM1,IKBKE,IL11,IL1B,IL1RN,JUNB,KLF5,LIFR,NGF,PCDH7,PTEN,SFRP1,SGK1,SOCS3,TNFRSF1B,TNFSF10,TRPC1	517 (13)
MAPK9			kinase		-0.681	5.65e-07	1.39e-05	BCL2,BCL2L11,BDP1,BMP4,CAV1,CCL2,CD70,CDKN1A,DIO2,DMD,EOMES,EPAS1,F3,FOSL1,HIF1A,IL11,IL1B,ISG20,JUNB,JUND,LIF,LMNA,LMO7,OCLN,PLIN2,PPP1R15A,PTEN,PTGES,VDR,ZYX	584 (15)
GMNN			transcription regulator		0	5.94e-07	1.46e-05	ANGPT1,CDKN1A,CHST15,COBLL1,CTNNB1,DUSP1,DUSP5,EOMES,EPHA2,FGF5,GBP3,PHYHIP,PITX2,SMAD1,TGFB2,TNFRSF19,TWIST2,TXNRD1,YAP1	504 (11)
Histone h3			group		-1.257	6.03e-07	1.47e-05	ACKR3,AKAP12,ANK1,ARHGEF17,ARHGEF5,ATF7IP,BCL2,BCL2L11,BMP4,CAV1,CCL2,CCND1,CDKN1A,CDKN2B,CIITA,CTNNB1,CYRIA,DAB2IP,DKK1,DUSP16,EFCAB7,EOMES,FGF5,FGFR2,FOXP4,ICAM1,IGF1R,IGFBP4,IL1B,MAF,MET,NSD2,PDGFB,PITX2,PPARGC1A,PRDM8,PRLR,PTEN,PTGES,RARA,RGS4,RGS9,RPL13A,SATB2,SEMA6A,SFRP1,SGK1,SNAI1,SOCS3,SOX11,STX1A,TERT,TGFBR2,TNFSF10,TSHZ3,UPP1,VCAM1,WDR1,WNT1,ZBTB44,ZDHHC11	588 (18)
Ap1			complex		-1.414	6.04e-07	1.47e-05	BCL2L1,BCL2L11,CALM1 (includes others),CCL2,CCND1,CD44,CXCL12,DNMT1,EZR,F2RL1,F3,FOSL1,ICAM1,IFRD1,IL1B,KCNN4,KLF9,KRT18,MET,NDRG1,NGF,PLAU,PLAUR,RSPO3,SERPINE1,SLC8A1,SOCS3,TLR4,TNFRSF8,VCAM1,VDR	521 (16)
GPS2			transcription regulator		1.316	6.11e-07	1.49e-05	ABCA1,ASAP1,CCND1,CDK6,CDKN1A,FOXO1,HEBP1,IL1B,MBNL1,PID1,RHOB,RNF144B,SGK1,TBC1D2,TBCC,VCAM1,WIPF1	580 (20)
MET	-1.279	-1.279	kinase		0.16	6.19e-07	1.5e-05	AQP3,BCL2,BMP8A,CCND1,CD44,CDKN1A,CLDN1,CTNNB1,DAB2,FBXO32,FOSL1,GLIS1,HBEGF,HLX,IL15,IL1B,PLK2,PPARGC1A,SH3BP5,SNAI1,SOCS3,STING1,TRIM21,VEGFC,VIM,ZEB2	650 (20)
SP110			transcription regulator		1.177	6.19e-07	1.5e-05	AQP3,BCL3,BMP4,CDKN2B,DAB2IP,DMD,EEF2K,F2R,F3,IL1R1,IL4R,LMNA,MRTFB,NF2,NFATC2,NFIL3,PDGFC,PTPN12,RAB15,ROCK2,SMAD2,SOX4,STIM1,TIA1,TNFRSF21,YAP1
CALCA			other		1.047	6.39e-07	1.54e-05	AHNAK,CCL2,CD44,CREM,CTNNB1,CTSK,EGLN3,ENTPD1,EPAS1,HIF1A,ICAM1,IER3,IL4R,IL7R,JUNB,LMNA,LMO4,MME,NFIL3,PCSK1,PDLIM1,PXN,RBPJ,SDC4,SERPINE1,SORT1,SOS1,ST14,TNFRSF18,ZEB2	617 (18)
ethanol			chemical - endogenous mammalian		-0.602	6.64e-07	1.6e-05	ABCA1,ACKR3,ADAM17,ADM,ATF4,BCL2,BCL2L1,BMP4,C5AR1,CAT,CCL2,CCND1,CD44,CDKN1A,CEBPD,CXCL12,DKK1,DRD1,DUSP1,EGFR,EIF6,ELOVL3,FOSL1,GTPBP1,HIF1A,HPD,ICAM1,IL15,IL1B,IL1R1,IL1RN,INSR,IQGAP2,KLHL24,LMO7,LPIN1,LRRC75A,MAP1B,MBP,MME,MYOF,NFATC2,NTRK2,OCLN,PDLIM5,PPARGC1A,PTEN,RGCC,RHOB,SERPINE1,SGK1,SNAI1,SPTBN1,STIM1,TENT5A,TFPI2,TGFB2,TJP1,TLN1,TLR4,TRIB3,TUBA1A,VCAM1,ZEB2	619 (20)
RUNX1-RUNX1T1			fusion gene/product		-0.509	6.77e-07	1.62e-05	AGAP1,AGO2,C5AR1,CALM1 (includes others),CDKN1A,DLG5,ERN1,FLCN,FOXO1,ID3,IGF1R,IL1R1,KLHL24,LXN,NAV1,NFE2,PXDC1,RBFOX2,RNF144A,SH2B3,SH3GL1,SORL1,SOX4,UBASH3B	360 (7)
JAK1	1.144	1.144	kinase		1.13	6.84e-07	1.64e-05	BCL2L11,BCL3,BID,CCL2,CDKN1A,HIF1A,ICAM1,IL11,IL1B,IL4R,JUNB,LIF,MAP3K8,PDGFB,SLC1A3,SNAI1,SOCS3,TNFRSF21	483 (14)
PREX1			other		-1.667	7.07e-07	1.69e-05	EGFR,F2R,HBEGF,LMNA,LMO4,PLAU,SEMA3A,SRGAP2,VCL
TREM1			transmembrane receptor		-0.826	7.12e-07	1.69e-05	ACKR3,ADORA2B,ATP1B1,BCL2,CDKN2B,CSF1,DTNBP1,DUSP14,F3,FNDC3A,FOSL1,GEM,GLA,HBEGF,HECW2,HES4,IL1B,IL1R1,LIF,MAP3K8,NEDD4L,NR4A2,PALM2AKAP2,PLD1,RHOU,S1PR3,SLC1A3,STARD4,SYNJ2,TFPI2,THBS1,TLR4	568 (16)
FLT1			kinase		0.588	7.24e-07	1.72e-05	CAPN2,CDKN1A,DDX3X,EPAS1,HK1,ICAM1,LIMS1,MARCKS,NRP2,PRKAR1A,RALB,SCRN1,SLC7A2,TCF4,TGFBR2,THBS1,TNIP1,UBE2B,UBE2H	554 (18)
NOTCH1			transcription regulator		-0.49	7.42e-07	1.76e-05	ANGPT1,AQP3,BCL2,BCL2L1,BCL6,BMP2,CCND1,CCND3,CD44,CDKN1A,CEBPD,CTNNB1,DKK1,EGFR,EPAS1,FOSL1,GLS,HEY2,HEYL,HIF1A,HK2,ICAM1,IGF1R,IGFBP4,IL7R,LFNG,MCAM,NFKB1,NR2F2,NRG1,PDGFB,PRAG1,PTEN,PTPRK,RBPJ,RHOU,SDHA,SERPINE1,SNAI1,TGFB2,TGFBR2	682 (18)
INHBA			growth factor		-1.273	7.5e-07	1.77e-05	ACTN1,AMMECR1,BCL2,BCL2L1,BMP2,CCL2,CCND1,CD24,CDKN1A,CDKN2B,EGLN3,FIGN,FSTL3,INHBB,JUNB,KLF13,MAF,MAFB,NAV3,NR4A2,NRG1,NRK,PCDH9,PGM2L1,PRLR,PTEN,SEL1L3,SERPINE1,SMAD2,SMAD3,SOX4,TMEFF2,VIM,WNT1	591 (24)
prednisolone			chemical drug	Activated	2.108	7.5e-07	1.77e-05	AGO2,ALS2,ATG7,ATG9A,BAG1,BAG3,BCL2,BCL2L1,BID,BTG1,CAT,CCL2,CEBPD,DAPK1,DUSP1,EDNRA,EVA1A,FBXO32,GABARAPL1,HEY2,HIF1A,IL1B,INSR,IRS2,ISG20,KLF9,LOC102724428/SIK1,NFIL3,NFKB1,NMT2,NOTCH2,NXN,PTEN,SGK1,TNFSF10,TUBA4A,ULK1	529 (17)
Creb			group		1.348	7.58e-07	1.78e-05	ADM,ANTXR2,ATG7,ATP2A2,BCL2,BMP6,CCND1,CD59,CDH10,CDKN1A,CEBPD,CREM,CTH,DKK1,DUSP1,ETV5,FLNB,FOSL1,FSCN1,GJA1,HAS2,IER3,IL11,IL1B,IRS2,JUNB,LASP1,LMO4,MBP,MCAM,NF1,NR4A2,NR4A3,PDE4B,PPARGC1A,PPFIBP1,RGS2,RHOB,SESN3,SLC8A1,SOX4,SYNPO,TFEB,TGFB2,TIA1,ULK1,WNT1	694 (25)
DLX1			transcription regulator		-0.851	7.64e-07	1.79e-05	ARTN,BCL2L1,CADM1,CAP2,CD44,DAB2,GJA1,RGS4,SERPINE1,SNAI1,SNTB1,TERT,TGFBI,VEGFC,VIM,WNT7B,ZNF706
KLF5	-1.336	-1.336	transcription regulator		-1.004	8.06e-07	1.88e-05	BCL2,BCL2L1,CAVIN1,CCND1,CD44,CDKN1A,CEBPD,CTNNB1,CXCL12,DUSP1,EPAS1,HIF1A,ID3,IL1B,ILK,KLF5,KRT18,NIBAN2,PDGFB,PTGES,RARA,SOX4	565 (19)
anisomycin			chemical - endogenous non-mammalian		0.023	8.2e-07	1.91e-05	BCL2,BCL2L1,CCND1,CDKN1A,DUSP1,GJA1,HIF1A,JUNB,NTRK2,OCLN,PLAU,PLAUR,PPM1D,SERPINE1,SKI,TERT	664 (21)
CDKN2A			transcription regulator		1.738	8.31e-07	1.92e-05	ASS1,BACH2,BCL2,BCL2L11,CCL2,CCNA1,CCND1,CCND3,CDKN1A,CDKN2B,CEBPD,CSF1,CTH,DUSP1,EBF1,FHL2,FMN2,GAS7,GBP1,GFRA2,GLS,IGF1R,IL11,IL15,IL1B,IL7R,KANK2,KCNK1,MCMBP,MET,NPAT,PBX3,PDGFC,PMEPA1,PML,PPFIBP1,PTEN,PTK2B,RAB27A,SERPINE1,TCF19,TGFBI,TLR4,TNFRSF1B,TOB1,TPM1,VEGFC,VIM	596 (21)
HIVEP1	1.254	1.254	transcription regulator		0.671	8.34e-07	1.92e-05	EGFR,IL1B,IL1R1,IL1RN,IRAK2,MALT1,MAP2K3,MAP3K8,NFKB1,PELI1,RALB,TGFBR2,TLR4,TNFRSF1B,TNIP1	517 (10)
SPHK1			kinase		-1.204	8.34e-07	1.92e-05	BCL2L1,BCL2L11,BMP4,CCND1,CDKN1A,CTTN,ERN1,HIF1A,ICAM1,IL1B,MAP2K6,PTGES,SERPINE1,SNAI1,SOCS3	606 (18)
DCN			other		-0.093	8.34e-07	1.92e-05	CDKN1A,DUSP1,EGFR,HIF1A,ICAM1,IGF1R,IL1B,MET,SEMA3A,SERPINE1,SMAD3,TFEB,THBS1,TIMP3,VCAM1	586 (21)
RUNX1			transcription regulator		1.461	9.26e-07	2.13e-05	ANK1,ATF4,BCL2L11,CCND1,CCND3,CDKN1A,CDKN2B,CSF1,EPAS1,FAT4,FSCN1,HEY2,HMGA2,IL1B,IL7R,KRT80,LMO1,LMO4,LRRK2,MECOM,MET,NFE2,NFIL3,NR2F2,NR4A3,NTRK1,PCDH7,PPP1R15A,PTPN22,RBPJ,RGCC,SERPINE1,SH3GL1,SLC22A4,SOX4,ST3GAL5,STX3,TJP1,TNFRSF18,UPP1	617 (19)
pevonedistat			chemical drug		-0.096	9.84e-07	2.25e-05	BCL2L1,BCL2L11,CCL2,CTNNB1,DLC1,ICAM1,IRS2,NF1,OCLN,RHOB,SLC1A5,TJP1	711 (20)
sirolimus			chemical drug		-1.01	1.01e-06	2.3e-05	ADM,AQP3,ASS1,ATF4,ATG7,ATP6V1B2,BAG1,BCL2,BCL2L1,BCL2L11,BCL3,BEX1,BID,BMP2,C5AR1,CCND1,CCND3,CDK6,CDKN1A,CLIC1,CSF1,CTSK,ENTPD1,F3,FOXO3,FSCN1,GAP43,GLA,HIF1A,HK2,ICAM1,IGF1R,IL1B,IL4R,INSR,IRS2,JUNB,LMNA,LPIN1,LXN,MAF,MBP,MED13,NFKB1,NR4A3,OCLN,PDGFB,PLAU,PLAUR,PLIN2,PML,PPARGC1A,PRKAR1A,PTP4A1,RPL13A,SERPINE1,SLC1A5,SLC38A3,SLC39A6,SLC43A3,SLC6A6,SLC7A5,SNAI1,SOCS3,STX4,TERT,TJP1,TP53BP1,TUBB2A,UCK2,VCAM1,VIM	619 (21)
TGFB3			growth factor		-0.385	1.02e-06	2.32e-05	BCL2,CD59,CDKN1A,CDKN2B,F2RL1,GJA1,IL11,JUND,MYO10,OCLN,PLAUR,PPARGC1A,PTEN,S1PR3,SERPINE1,SMAD2,SNAI1,THBS1,TIMP3,TJP1,TPM1,TSPAN2,ZEB2	728 (19)
SETBP1	-1.535	-1.535	transcription regulator			1.03e-06	2.34e-05	BCL3,BCL6,CCND1,CCND3,CDH10,ETV5,FLI1,FSTL3,IL7R,NR4A3,PDGFB,PTEN,PTPRK,RARA,SKI,TFE3,WRN,WWTR1	412 (7)
tyrphostin AG 1478			chemical drug		1.08	1.03e-06	2.34e-05	BCL2L1,CAV1,CCL2,CCND1,CDKN1A,EGFR,F3,FOXO3,HAS2,HBEGF,HIF1A,ICAM1,IGF1R,MME,PLAU,S1PR3,TFPI2,VCAM1	643 (17)
FTO			enzyme		-0.97	1.04e-06	2.34e-05	ABTB3,CCND1,CD44,CDKN1A,CTNNB1,DACT1,ICAM1,MXI1,PDE1C,PDE4B,PDGFC,PLAU,SAMD4A,VIM	590 (24)
ITGA5			transmembrane receptor		-1.963	1.04e-06	2.34e-05	BCL2,CCND1,CD44,CDKN1A,GAS1,GDF5,GJA1,IL1B,JUNB,PLAU,PLAUR,PXN,RAC2,TGFBR2	562 (22)
TFAP4			transcription regulator		0.462	1.04e-06	2.34e-05	BCL2L1,CASP9,CCNG2,CD44,CDKN1A,CLDN1,LIF,MLF1,OCLN,PHYHIP,RPS6KA5,SNAI1,TEAD4,VIM	411 (7)
TWIST2	4.056	4.056	transcription regulator		0.338	1.04e-06	2.34e-05	CAT,CCND1,CD24,CD44,CDKN1A,CTNNB1,DUSP5,IL1B,MAF,PPARGC1A,SNAI1,TERT,VIM,ZEB2	541 (16)
cytokine			group		-1.301	1.05e-06	2.36e-05	BCL2,BCL2L1,BCL3,C5AR1,CCL2,CCND1,CSF1,DUSP1,F3,HIF1A,ICAM1,ILK,LIF,LIPG,NGF,PDCD1LG2,PLAU,PLAUR,SERPINE1,SGK1,SOCS3,TGFB2,TLR4,TNFRSF1B,TYMP,UPP1,VCAM1	551 (15)
CEBPB			transcription regulator		-0.624	1.06e-06	2.36e-05	ADM,ASF1A,BCL2,BCL2L1,CCL2,CCND1,CDC42EP3,CDKN1A,CDKN2B,CDO1,CEBPD,CTNNB1,CXCL16,DAB2,DAPK1,DDX39A,DEGS1,DMD,DNMT1,FBXO32,FGFR2,FHL2,FOXO3,GAS1,HAS2,ICAM1,IER3,IFNGR2,IGFBP4,IKBKE,IL1B,IL1RN,INSR,IRS2,KDM5A,KRT18,LEMD3,LPIN1,MBP,NFATC2,OXTR,PEA15,PLAUR,PPARGC1A,PPP1R15A,PRIM2,PRLR,PTGES,RAC2,RGS4,SAT1,SERPINE1,SGK1,SLC7A1,SMAD2,SOCS3,TACC3,TCF19,TLR4,TM4SF1,TMEM50B,TNFRSF19,TRIB3,TRIP13,UNG,UPP1,VDR,VIM,ZKSCAN1,ZYX	654 (19)
amphetamine			chemical drug		0.699	1.06e-06	2.37e-05	ADORA2B,ATF4,BCL2,BCL2L1,BMP4,EZR,F3,FOSL1,ICAM1,JUNB,MYBL1,OCLN,PTPN21,RGS2,RGS3,RGS9,SGK1,TGFBR2,TLN1	658 (26)
E. coli B5 lipopolysaccharide			chemical - endogenous non-mammalian		-0.285	1.09e-06	2.41e-05	ACKR3,ADAMTS1,ADORA2B,BCL3,BCL6,CAT,CCL2,CCND1,CD44,CDK6,CDKN1A,DUSP1,EGFR,F3,ICAM1,IL11,IL15,IL1B,IL1R1,IL1RAP,IL7R,INHBB,ISG20,JUNB,LIF,MAP3K8,NEDD4L,PDE4B,PPARGC1A,PTEN,RHOB,SERPINE1,SOCS3,TEAD4,TGFB2,TGFBR2,THBS1,TLR4	601 (15)
TCR			complex		0.675	1.14e-06	2.53e-05	ADM,ARHGEF1,BACH2,BCL2,BCL2L1,BCL2L11,BCL3,CBLB,CCND1,CCND3,CD200,CD44,CD70,EOMES,ETV5,FYN,GNPDA1,HIF1A,ID3,IL4R,IL7R,ISG20,JUNB,LBR,LPIN2,MAF,MAP3K8,NAB2,NFATC1,NFATC2,NFKB1,PTEN,PTK2B,PXN,RGCC,RPL13A,SDHA,SEMA3A,SLC1A5,SMAD3,SOCS3,TLE3,TLR4,TNFRSF12A,TNFRSF18,TNFRSF1B,TOB1,VDR,ZNFX1	517 (15)
GATA1			transcription regulator		0.343	1.16e-06	2.57e-05	ACTN1,ANK1,BACH2,BCL2,BCL2L1,BCL2L11,BMP6,CAVIN1,CCND1,CCND3,CDK6,CDKN1A,CIITA,CNN3,CREM,FLI1,IL7R,INHBB,IPO5,JUNB,KDM4A,LMO4,MBP,MECOM,NAB2,NFE2,NFIL3,NFKB1,NR4A2,PLXNA2,PRDM8,SATB1,SKI,SSBP3,TANC2,TCF4,TFEB,TGFB1I1,UAP1,UNG,VDR	553 (18)
estrogen			chemical drug		-0.236	1.27e-06	2.8e-05	ABCA1,AP3D1,AXL,BCL2,BCL3,BMP2,CCL2,CCND1,CDKN1A,CXCL12,DNMT1,DUSP1,EGFR,EPAS1,GAP43,GJA1,HBEGF,HIF1A,ICAM1,IGF1R,IGFBP4,IL1B,JUNB,KCNH1,LIF,MYBL1,NAMPT,NFIL3,NTRK1,OXTR,PDLIM7,PRLR,PTEN,RARA,RPS6KA5,SMAD3,TERT,TGFB2,TRIM16,UNG,VDR	501 (13)
Notch			group		-0.332	1.41e-06	3.09e-05	ADM,CCND3,CDKN1A,CDKN2B,CTBP2,DUSP1,FGF5,HEY2,HEYL,ID3,KBTBD11,LRRK2,MET,MEX3A,NFATC1,PIK3IP1,PLAU,RALB,RGCC,SMAD1,SMAD2,SMAD3,SORL1,TRAF4,VCL,ZEB2	694 (25)
mifepristone			chemical drug		0.237	1.41e-06	3.09e-05	ADM,BCL2,BCL2L1,CAMK2D,CAV1,CCL2,CCND1,CDKN1A,CEBPD,DIO2,DLC1,DUSP1,F3,GJA1,HAS2,HBEGF,HDAC7,ICAM1,IL1B,IL4R,INHBB,IRS2,JUNB,KLF11,KLF13,KLF9,MME,NDRG1,OXTR,PC,PELI1,PLK2,RARA,RGS2,RHOB,SERPINE1,SFRP1,SNAI1,SNAP25,SOX11,TAX1BP1,TCF4,TEAD4,TIMP3,VDR	761 (21)
CIP2A			other		-0.152	1.45e-06	3.18e-05	BCL2,CDKN2B,GPR183,HK2,IER3,LASP1,LXN,NPTX1,PDLIM7,PLAUR,PTPRB,PXYLP1,RAB31,SAT1,SLC22A4,TUBA4A,ZDHHC11	449 (7)
ARNT			transcription regulator		-0.795	1.48e-06	3.23e-05	ADAM17,ADM,ARID5B,BCL2,BHLHE41,CARD10,CAV1,CLDN1,DEGS1,EIF6,EPAS1,GAS1,GLCCI1,HIF1A,HK2,IL1R1,INSR,IRS2,MAFB,MYO1C,NFATC2,SERPINE1,SOCS3,STC1,TIPARP,TNFRSF19,TUBA4A,VIM	646 (20)
romidepsin			biologic drug	Activated	2.207	1.54e-06	3.35e-05	BCL2L1,BCL2L11,CASZ1,CCND1,CDKN1A,CDKN2B,DIRAS3,DUSP1,EGFR,HIF1A,ICAM1,INSR,NF2,PLAUR,RAB3IP,RHOB,SMARCB1,TERT,TIMP3	547 (22)
SMAD7			transcription regulator		1.068	1.55e-06	3.37e-05	BCL2L1,BCL2L11,BMP2,CCL2,CDKN1A,CDKN2B,CXCL12,DNMT3B,FGF5,FOXO1,FSTL3,HBEGF,HDAC9,ICAM1,ID3,IL1B,MET,PITX2,PMEPA1,SERPINE1,SMAD3,SMURF2,TERT,TGFB2,TGFBI,TGFBR2,TIMP3	567 (18)
mir-155			microRNA		-1.162	1.6e-06	3.47e-05	AGTR1,BCL2,BCL6,CCL2,CCND1,CDKN1A,CLDN1,DNAJB1,DUSP5,EGFR,FOXO3,HIF1A,HK2,IKBKE,IL1B,JARID2,MAF,MME,PELI1,PTEN,SERPINE1,SMAD2,SNAI1,SOCS3,TWIST2,VIM	583 (20)
FAT1			other		-0.617	1.77e-06	3.81e-05	CD24,CD44,IL1B,MET,PLAU,SNAI1,TGFB2,VEGFC,VIM,ZEB2	575 (15)
TIMP3	-1.273	-1.273	other		1.069	1.77e-06	3.81e-05	BMP4,CTNNB1,JAK1,LTBP1,MET,NFKB1,SERPINE1,SKI,SMAD1,SMAD2,TGFBR2,THBS1,VIM,ZEB2	730 (21)
TEAD2			transcription regulator		-1.387	1.77e-06	3.81e-05	ADM,ARID5B,CCND1,EDNRA,FIBIN,FJX1,KAZN,LIMCH1,MTMR10,NUAK1,RHOBTB1,SH3BP4,THBS1,TPM1
Calcineurin protein(s)			complex		1.402	1.79e-06	3.82e-05	ATP2A2,BCL2,BCL2L11,CAMK2D,CBLB,DUSP1,DUSP14,ITPR1,NFATC2,NFATC4,NFIL3,NR4A2,NR4A3,PPARGC1A,RGS2,SERPINE1,SLC8A1	617 (20)
SOX1			transcription regulator		0.243	1.79e-06	3.82e-05	ANGPT1,CHST15,COBLL1,CTNNB1,DUSP1,DUSP5,EOMES,EPHA2,FGF5,GBP3,PITX2,SMAD1,TGFB2,TNFRSF19,TWIST2,TXNRD1,YAP1
IL1			group		0.055	1.81e-06	3.86e-05	ADAM17,ADAMTS1,ADAMTS5,BCL2,BMP2,CCL2,CD55,CD59,CDKN1A,CEBPD,CSF1,CTSL,DUSP1,EGFR,F3,GJA1,GLS,HIF1A,ICAM1,IGF1R,IL11,IL17RD,IL1B,IL1R1,IL1RN,IL4R,KYNU,LIF,MAP2K3,MAP2K6,NFATC2,NGF,NRG1,NRP2,NTRK1,PLD1,PPARGC1A,SDC4,SERPINE1,SOCS3,TLR4,TNFRSF1B,TNFSF10,TYMP,VCAM1,WNT1	565 (14)
PELP1			other	Inhibited	-3.138	1.87e-06	3.98e-05	ASS1,BCL2L1,BMP2,CCNA1,CCND1,CCNG2,CDKN1A,CLIC3,DAB2,EGFR,FBN2,FMN2,FYN,IKBKE,IL1B,KRT81,KYNU,MAP1B,MYADM,NDRG1,PPARGC1A,PTEN,PTGES,SLC1A3,TOX2	679 (22)
SATB1	1.361	1.361	transcription regulator		0.629	1.89e-06	4.01e-05	ACTG1,ACTN1,BCL2,CCND1,CDKN1A,DCP1A,ENOSF1,EPAS1,GNG4,ID3,IL4R,IL7R,LPIN2,MAF,MAFA,MEF2A,NR4A2,PIK3IP1,RIPOR2,SGK1,SIPA1L2,SMAD3,TAF4B,TNFRSF8,TRPS1,TUBA4A,VIM,WARS1	481 (15)
STAT5B			transcription regulator		0.48	1.95e-06	4.14e-05	ACTC1,AHNAK,ASAP1,ATP2A2,BCL2,BCL2L1,BCL6,CASP4,CASP9,CCND1,CCND3,CD276,CD70,CDK6,CDKN1A,CDO1,DAPK1,DUSP1,EBF1,EGFR,ELOVL3,FMN2,GABARAPL1,HYCC1,JUND,KLF9,KRT18,KSR1,MAF,MECOM,METTL7A,NIBAN2,NNMT,NR4A2,NRP2,PDZRN3,PIK3IP1,POU2F2,PRLR,RASD1,SCARA5,SLC39A10,SOCS3,STAMBPL1,TRAF4,TRIM47,WARS1	629 (19)
SIRT1			transcription regulator		0.71	1.97e-06	4.18e-05	ABCA1,ADAMTS5,ARNT2,BCL2,BCL2L1,CAT,CAV1,CCND1,CCND3,CCNG2,CDKN1A,CDKN2B,CMIP,CTNNB1,DDAH2,DKK1,EPAS1,FBXO32,FGF5,FOXO1,FOXO3,GABARAPL1,GBP3,HIF1A,HK2,ICAM1,IGF1R,IL1B,KALRN,LRCH1,MADD,MAF,MTHFD1L,MVK,NEDD4L,NF1,NLGN1,NR1D1,NTRK2,PC,PML,PPARGC1A,SERPINE1,SKI,SLC43A3,SMURF2,SOCS3,SSBP3,SYNPO,TERT,TIMP3,VCAM1,VIM,WNT1,ZNF618	628 (23)
PD 169316			chemical drug		-0.333	2.01e-06	4.24e-05	ABCA1,CCND1,CCND3,CDKN1A,PPARGC1A,PPARGC1B,SNAI1,TIMP3,VIM	589 (26)
EOMES	18.267	18.267	transcription regulator		-1.794	2.08e-06	4.37e-05	ACTC1,ADM,AFAP1,BCL2,BCL6,CAP2,DUSP14,EOMES,GNAL,MAP2K6,NAV2,NRP2,PDPN,PITX1,PLXNA4,RGS2,SATB2,TCF4,TFPI2,TGFBI,TNFSF10,TSHZ1	222 (7)
bisphenol A diglycidyl ether			chemical reagent		-0.734	2.12e-06	4.46e-05	EGLN1,EGLN3,ICAM1,PTEN,SERPINE1,TGFBR2,VDR	465 (11)
TNC			other		-1.266	2.2e-06	4.6e-05	BCL2,CCL2,CDH11,CDKN1A,CXCL12,DKK1,EDNRA,EGFR,IL1B,MBP,MET,TLR4,TPM1	639 (22)
cilostazol			chemical drug		0.792	2.2e-06	4.6e-05	ABCA1,BCL2,CCL2,ERN1,ICAM1,NR4A2,OCLN,PDGFC,PPARGC1A,SERPINE1,TJP1,TLR4,VCAM1	696 (23)
PIM1			kinase		-0.696	2.21e-06	4.61e-05	ATP2A2,BCL2,BCL2L1,CAV2,CCNA1,CCND3,CD44,CDKN1A,EPHA2,FOSL1,IGF1R,INSR,MET,PPARGC1A,TNFRSF18	663 (23)
ARID2			transcription regulator		0.924	2.29e-06	4.76e-05	ADAM17,BMP4,DAB2,EIF6,EXT1,FGFR2,PTPRN,SCG2,SMAD2,SMAD3,SNAI1,TGFBR2,THBS1,TP53BP1	619 (17)
atorvastatin			chemical drug	Activated	2.372	2.34e-06	4.85e-05	ABCA1,BCL2,BCL2L1,BMP2,BMP6,CAT,CAV1,CCBE1,CCL2,CD55,CD59,DKK1,DMD,DUSP1,EDNRA,EGFR,ERN1,F2R,F3,GJA1,ICAM1,IER3,IL17RD,INSR,JUNB,LIPG,MVK,NTRK1,PDXK,RHOB,SERPINE1,SMAD2,TLR4,VCAM1	638 (18)
isobutylmethylxanthine			chemical toxicant		1.703	2.36e-06	4.89e-05	ABCA1,CAV1,CAV2,CCND1,CD44,CDKN1A,CEBPD,CREM,CTNNB1,EGFR,ELOVL3,ELOVL6,ENC1,FOXP4,IGF1R,IL1B,INSR,JUNB,PDE4D,PIKFYVE,PLIN2,PPARGC1A,PRLR,PTGFRN,PTPRN,ROCK2,SDHA,SERPINE1,SGK1,SMURF2,SNAI1,THBS1,TIMP3	651 (21)
INS			other		-0.879	2.4e-06	4.95e-05	ADM,AQP3,BCL2L1,CAT,CCND1,CDKN1A,DUSP1,F3,FADS3,FOSL1,FOXO1,GABARAPL1,HIF1A,ICAM1,IER3,IGF1R,IGFBP4,INSR,IRS2,JUNB,JUND,PLIN2,PLK2,PPARGC1A,PTEN,RDH10,SNAI1,TRIB3	652 (21)
Pka			complex		1.832	2.44e-06	5.02e-05	ANTXR2,CAV1,CCND3,CD44,CDKN1A,CREM,DUSP1,GJA1,HAS2,IGF1R,JUNB,KCNB1,MBP,NGF,NR4A2,NR4A3,OXTR,PCSK1,PDE4B,PDE4D,PLD1,PPARGC1A,RGS2,SGK1,SLC1A3	728 (24)
BCL6	1.479	1.479	transcription regulator		-0.061	2.52e-06	5.19e-05	BACH2,BCL2,BCL2L1,BCL3,BCL6,BMP2,CCL2,CCND1,CD44,CDKN1A,CIITA,CSF1,CTSK,ENTPD1,GABARAPL1,HDAC9,IL1B,IL4R,IL7R,JMY,JUNB,LMNA,LPIN1,MAF,NFATC1,NFKB1,PDCD1LG2,PDP2,PTEN,RGS4,SERPINE1,SH2D4A,SH3PXD2B,SOCS3,TNFRSF18	404 (13)
NSUN6			enzyme	Inhibited	-2.309	2.58e-06	5.28e-05	AXL,DAB2,DDAH1,ETV5,FSCN1,GLS,MARCKS,NDRG1,SERPINE1,SGK1,TGFB2,THBS1
GNB2			enzyme			2.58e-06	5.28e-05	CDKN1A,CNNM2,CREM,DUSP1,IER3,IL1B,MAFB,MXI1,NR4A2,PDE4B,PLAU,PLK2	276 (9)
P2RY2			G-protein coupled receptor		-1.653	2.65e-06	5.42e-05	BCL2L1,CCND1,CDKN1A,F3,GAP43,HAS2,HIF1A,ICAM1,SERPINE1,VCAM1	510 (17)
FGFR4			kinase		-0.661	2.66e-06	5.43e-05	AHNAK,BCL2L1,CCND1,CCND3,CD44,CDKN1A,CTNNB1,CYRIB,DAP,ERCC5,ESYT2,FSCN1,ITPRID2,PLAU,SERPINE1,SNAI1,VIM	533 (18)
metribolone			chemical reagent		-0.227	2.7e-06	5.49e-05	ACTN1,ADAMTS1,AKAP12,ARID5B,ATP1B1,B4GALT1,BCL2,BCL2L1,CAV2,CCNA1,CCND1,CDKN1A,CDKN2B,EZR,FGFRL1,FHL2,FLVCR2,FOXO1,GALE,HK1,HK2,HYCC1,IGF1R,INPP4B,IQGAP2,IRS2,ISG20,KMT5A,KRT18,LIFR,LRRTM3,MAF,MAP7,MARS1,MYL12A,NCOA4,NDRG1,NEDD4L,NNMT,PDE4D,PDK3,PDLIM5,PMEPA1,PNKD,PTK2B,PTPN21,RAB27A,SAT1,SLC1A5,SLC25A13,SMAD3,TERT,THBS1,TM4SF1,TNFAIP8,TP53INP2,TRPS1,UAP1,YWHAH	762 (24)
VDR	-2.352	-2.352	transcription regulator		-1.898	2.72e-06	5.52e-05	AGTR1,BCL2,BCL2L1,BMP2,CASP9,CCND1,CCND3,CD44,CDKN1A,CLDN1,CSF1,EGFR,ELOVL3,F3,HK2,ICAM1,IER3,IL1RN,MEG3,NFATC1,NGF,OCLN,PDLIM2,PLD1,PLIN2,PODXL,PPARGC1B,RAPGEF1,RGCC,RNF144A,SOCS3,TERT,TGFB2,TJP1,VASP,VCL,VDR,ZYX	400 (15)
nickel chloride			chemical toxicant		-0.238	2.78e-06	5.62e-05	ADM,ASL,ATF4,CCL2,CHD6,DNMT3B,EGLN1,EGLN3,EPAS1,HIF1A,IL1B,MAP2K6,MEG3,NDRG1,TXNRD1	543 (18)
OVOL2			transcription regulator		-0.105	2.89e-06	5.84e-05	ARHGAP31,ARHGEF2,CDKN1A,CHN1,EPHA5,FAM13A,HK2,RHOJ,RHOU,SYDE1,TUBA4A,VIM,WIPF1
tetrachlorodibenzodioxin			chemical toxicant		0.622	2.93e-06	5.9e-05	ACTN1,ADM,ANGPT1,AQP3,ARNT2,ATF4,B4GALT1,BACH2,BCL2,BMP4,BTG1,CAP2,CARD10,CCND1,CDKN1A,DNMT1,EBF1,EGFR,ENC1,F3,FZD7,GAS1,GLCCI1,GNG11,HDAC4,HDAC7,HDAC9,HSPA2,ID3,IL1B,IL1R1,JCAD,JUND,LRP2,LYST,MAFB,MYO10,NFATC2,NMT2,NPTX1,PCSK1,PDE4B,PLAUR,PLXNA2,PODXL,SAT1,SERPINE1,SHB,SLC16A10,SLC23A2,SLC38A3,SLC7A5,STC2,TERT,TGFB2,TGFBR2,THBS1,TIPARP,TNFRSF19,VEGFC	601 (21)
cyclic AMP			chemical - endogenous mammalian	Activated	3.738	2.98e-06	5.97e-05	ABCA1,ANTXR2,ASS1,BCL2,BMP2,CCL2,CCND1,CDKN1A,CEBPD,CREM,DRD1,ENTPD1,F3,GAP43,GJA1,HBEGF,HIF1A,IGFBP4,IL15,IL1B,IL1RN,INSR,JUNB,MME,NFATC1,NGF,NR4A2,PDE4B,PDE4D,PPARGC1A,PRKAR1A,PRLR,RARA,RHOB,RPS6KA5,SERPINE1,SOCS3,TNFSF10	726 (20)
E2F1			transcription regulator		0.673	2.98e-06	5.97e-05	ACTR3,ATG7,BCL2,BCL2L1,BCL2L11,BID,BMP4,CALM1 (includes others),CASP9,CAV1,CCNA1,CCND1,CCND3,CD44,CDK6,CDKN1A,CLIC1,CTNNB1,CTNNBIP1,DDAH2,DIRAS3,DNMT1,DUSP1,EYA4,FGFR2,FOXO1,FOXO3,ICAM1,ID3,ILK,IRS2,JMY,KCNH1,LACTB,MAF,MAP3K14,MMP16,NPAT,NR4A3,PAWR,PDK3,PLK2,PLPPR4,PPARGC1A,PRIM2,RBFOX2,RYBP,SDHA,SERPINE1,SMARCB1,TERT,THBS1,TXNRD1,UCK2,ULK1,UNG,VCAM1,VIM,XRCC1,YARS1,YBX3	534 (18)
ZEB1			transcription regulator		-0.978	3.13e-06	6.25e-05	CCNG2,CDKN2B,CTNNB1,DNMT1,EHD1,F3,HK2,IL1B,KRT18,LINC00472,LPCAT1,MAP1B,NFKB1,NRP2,PLAU,RBM47,SERPINE1,ST14,TGFBI,THBS1,VIM	622 (20)
S100A8			other		-0.052	3.14e-06	6.26e-05	ADAMTS1,ADAMTS5,AKAP12,BCL2,BCL2L1,BCL3,CCL2,CCND1,CPM,CTNNB1,EPB41L4B,ETV5,FBLIM1,FOSL1,HEY2,ICAM1,IL1B,LTBP1,NFKB1,NR4A3,NRG1,PDGFC,PIK3IP1,PLAU,PTGES,SGK1,SOCS3,TNFAIP8,VCAM1	486 (15)
miR-378a-3p (and other miRNAs w/seed CUGGACU)			mature microRNA		-1.371	3.21e-06	6.39e-05	CASP9,CDK6,FOXO1,FOXO3,IGF1R,MAPKAPK2,RAB31,SUFU,VIM
DNMT3A			enzyme		-1.017	3.23e-06	6.4e-05	ACTC1,ADAMTS9,ADCY7,AKAP12,BCL2L11,CASP4,DNMT3B,ECEL1,EDNRA,ETV5,FOXO1,GFRA2,HDAC4,LRP2,NFATC2,PCBP4,PDE1C,PIK3C2B,PLK2,PTEN,RAP2B,RRAS2,SDC4,SLC8A1,SMURF2,SOCS3,SSBP2,ST14,SYNE3,TLR4,WNT1	539 (12)
10E,12Z-octadecadienoic acid			chemical - endogenous mammalian		-0.45	3.24e-06	6.4e-05	ABCA1,ADAM17,ALX4,ATF4,BCL2,CACNG4,CAV1,CCL2,CREB5,DGKH,EBF1,GDF5,GLA,HMCN2,IL1B,IL1RN,LPIN1,NAMPT,NPTX1,NR4A2,NR4A3,PLIN2,PLK2,PPP1R15A,SLC1A3,SLC38A3,TRIB3	522 (20)
mir-1			microRNA		1.771	3.24e-06	6.4e-05	CAP1,CCL2,CCND1,CNN3,CXCL12,FBXO32,GJA1,HDAC4,IGF1R,IL1B,LASP1,MET,PICALM,POGK,RASA1,SFRP1,STX6,TNS3,TRPS1,UST,VEGFC,XPO6	231 (7)
IL1A			cytokine		-1.831	3.24e-06	6.4e-05	ADAMTS1,ADAMTS5,ADORA2B,BCL2,BCL2L1,BCL3,BTN3A3,CCL2,CD44,CDKN1A,CSF1,CTSK,CXCL12,F2RL1,FOSL1,GBP1,ICAM1,IER3,IFNGR2,IL11,IL1B,IL1RN,JUNB,LIF,MCAM,NFKB1,NGF,NR2F2,PDCD1LG2,PDGFB,PLAU,PTGES,SERPINE1,VCAM1,VEGFC,VIM	599 (15)
fulvestrant			chemical drug	Inhibited	-2.545	3.36e-06	6.62e-05	ATF4,AXL,BCL2,BMP2,BMP4,CASP4,CAV1,CAV2,CCL2,CCND1,CDKN1A,CEBPD,CSF1,CTH,CTNNB1,CTSL,CXCL12,EGFR,F2R,GJA1,ICAM1,IER3,IGF1R,IL1B,INHBB,MAP2K6,MYO1B,PLK2,PTEN,PTGES,ROCK2,SEMA7A,SLC7A5,SLC9A3R1,STC1,TGFB2,TTC9,TUBA4A,VCAM1	658 (18)
miR-29b-3p (and other miRNAs w/seed AGCACCA)			mature microRNA		0.285	3.43e-06	6.74e-05	ADAMTS15,BCL2L11,CAV2,CCND1,CD276,CDK6,CTNNB1,DNMT3B,EGFR,EOMES,GAS7,HDAC4,MLF1,NAV3,PDGFB,PLEC,PPM1D,PTEN,TGFBR2,TUBB2A	438 (11)
IL10			cytokine		0.519	3.45e-06	6.76e-05	ABCA1,ADM,ARAP2,ARNT2,BCL2,BCL2L1,BCL2L11,BCL3,BMP2,BMP6,CCL2,CCND3,CD44,CD55,CDK6,CDKN1A,CIITA,CSF1,CXCL12,CXCL16,DUSP1,F3,FLRT2,GLA,GPRC5B,HDAC9,HIF1A,ICAM1,IFNGR2,IGFBP4,IL1B,IL1R1,IL1RN,IL4R,IL7R,LBR,LIF,LZTS1,MAF,MAP3K8,NFATC1,NOTCH2,NR4A3,PDCD1LG2,PDE4B,SHB,SLC1A3,SLC7A5,SOCS3,TERT,TLR4,TNFRSF1B,TNFSF10,TUBB4B,TWIST2,VCAM1	621 (16)
CRNDE			other		-0.669	3.48e-06	6.8e-05	BCL2L1,CDKN1A,DUSP5,EGFR,EPHA2,FOXO4,IL1R1,MAP3K8,RAC2,RASA3,SNAI1,VIM	525 (16)
miR-3648 (miRNAs w/seed GCCGCGG)			mature microRNA		-1.154	3.64e-06	7.1e-05	AGAP1,CASZ1,CC2D1A,CCND1,CD44,CTNNB1,DNMT1,EVA1C,HIF1A,JUNB,JUND,LYPD3,MLXIP,NDRG1,OTUD1,PER3,PHC2,SECTM1,SH3BP1,SKI,TCF4
PLK1			kinase			3.73e-06	7.27e-05	ACKR3,BCL2L11,CDKN1A,CTNNB1,EGFR,EPHA2,IER3,SNAI1,TERT,TGFB1I1,TGFB2,TGFBI,THBS1,VIM	561 (18)
CXCR4			G-protein coupled receptor		0.532	3.8e-06	7.37e-05	ACKR3,AXL,BCL2,CCL2,CCND1,CD44,CDH11,CDKN1A,CTNNB1,CXCL12,EGFR,F3,IL1B,JUNB,KDM4A,TNFSF10	531 (21)
5-O-mycolyl-beta-araf-(1->2)-5-O-mycolyl-alpha-araf-(1->1')-glycerol			chemical - endogenous non-mammalian		-0.136	3.86e-06	7.48e-05	ADAMTS5,BCL3,CCL2,CD44,DUSP1,HBEGF,ICAM1,IER3,IL1B,ITGB8,KYNU,NAMPT,NFKB1,NR4A3,PDE4B,SDC4,SOCS3,VCAM1	538 (11)
IRS1			enzyme		-0.751	4.08e-06	7.88e-05	ACTC1,ACTR3,BMP6,CCND1,CDKN2B,CEBPD,DBN1,ENAH,FBXO32,FHL2,GJA1,GLRB,IGFBP4,INSR,IRS2,PDLIM5,PPARGC1A,PPARGC1B,RHOU,SLC8A1,SNAI1,TGFBI,TLN1,TRIB3,TRIP6	587 (22)
CCN2			growth factor		-1.582	4.23e-06	8.16e-05	ADAMTS1,ADAMTS5,BCL2,BCL2L1,CCND1,CD44,CTNNB1,EGLN3,FLNB,FZD2,HIF1A,ILK,LIMS1,MIA3,PDE7A,PDGFB,PODXL,SDC4,SERPINE1,SOX4,TIMP3	652 (22)
benzo(a)pyrene			chemical toxicant		-0.314	4.29e-06	8.26e-05	AGTPBP1,AJUBA,BCL2,BCL2L11,BRAF,C1QTNF2,CASP9,CDKN1A,CELF2,ERCC5,FYN,GNA14,HAS2,HK2,HS6ST2,IER3,IL1B,IL1RAP,INHBB,INSR,ITPR1,MAF,MAP2K3,MAP2K6,MAP3K2,PDLIM1,PHLPP2,SERPINE1,TGFB2,THBS1,TM2D2,TXNRD1,ZKSCAN3	595 (20)
PDLIM2	-1.285	-1.285	other		0.368	4.36e-06	8.37e-05	BCL2,CCND1,CRISPLD2,F2RL1,F2RL2,HBEGF,HHIPL2,KYNU,MECOM,MME,NAV1,PDLIM2,PRR16,SCARA3,SLC22A3,SLC43A3,SMOC1,SRGAP1,STC2
Z-LLL-CHO			chemical - protease inhibitor		-0.887	4.42e-06	8.47e-05	AGO2,ATF4,BCAR1,BCL2,BCL2L1,BCL2L11,CAT,CCL2,CCND1,CCND3,CDKN1A,CLIC1,CTNNB1,CTTN,DMD,DUSP1,EPAS1,ETV5,FOXO1,HAS2,HIF1A,ICAM1,IER3,IL1B,IRS2,KLF5,MET,OCLN,PAX6,PHLPP2,PPM1D,PRLR,PTEN,PXN,RGS4,SMAD2,SNAI1,SOCS3,SORT1,TERT,THBS1,TJP1,VCAM1,VDR,WWTR1,YAP1,YBX3	543 (14)
PRL			cytokine	Inhibited	-2.726	4.54e-06	8.68e-05	ACTR3,ATP2A2,BAG1,BCL2,BCL2L1,BCL6,BTG1,CAPN2,CAV1,CCL2,CCND1,CCND3,CDKN1A,CEBPD,CNN3,EGFR,FZD2,GNA12,ICAM1,ID3,IER3,IL1B,LIF,MARS1,MME,NAB2,NFKB1,OCLN,PC,PDE7A,PDPN,PPM1K,PRLR,RALB,RARA,RASD1,SOCS3,STC2,TNFRSF12A,VDR,VIM,ZYX	696 (23)
Tcf7			transcription regulator		-0.753	4.55e-06	8.68e-05	ARHGEF26,BCL2,CD101,CD200,CDKN1A,CEBPD,CERK,CTTN,DGKH,EOMES,FOSL1,FYN,GEM,GPD2,HIF1A,ID3,IGF1R,IL1R1,IL4R,IL7R,INPP5F,ITGB8,KCNB1,MAF,MAPKAPK2,MCAM,METRNL,NFKB1,NR2F2,PDGFB,PI4K2A,PPM1L,PTEN,SLC35D1,SOCS3,SPTSSA,ST14,TANC2,TBC1D2,TBL1X,TCF4,TNFRSF19,YPEL2,ZC3H12D	682 (17)
caffeine			chemical drug		-0.899	4.64e-06	8.82e-05	BCL2,CAT,CAV1,CDKN1A,CTSK,EGFR,EPAS1,F3,HIF1A,JUNB,NTRK2,PPARGC1A,SMAD2,SNAI1,THBS1,VIM	573 (22)
F7			peptidase		-1.377	4.64e-06	8.82e-05	CCND1,CLDN1,F3,FGF5,FOSL1,HBEGF,ICAM1,IL1B,KLF5,LIF,PLAUR,VCAM1	596 (20)
NOX4			enzyme		-0.579	4.72e-06	8.95e-05	BCL2L1,BCL2L11,CCL2,CD44,CDKN1A,CTH,EPAS1,HAS2,HIF1A,HK2,ICAM1,SERPINE1,TJP1,VIM	554 (18)
vancomycin			biologic drug	Inhibited	-2.598	4.82e-06	9.13e-05	ADAMTS1,ATG7,BMP4,BMP6,CAT,CCND1,CD44,CSF1,DAGLA,FBLIM1,FXYD5,IER3,IL1B,JMY,JUNB,LXN,MYO1B,NAV2,NIBAN2,NUAK1,RTN4,RTN4RL1,SLC7A8,SMAD3,SOX4,STING1,SYNPO,TES,TJP1,TNFRSF12A,UPP1,VIM	566 (22)
testosterone			chemical - endogenous mammalian	Activated	2.288	4.9e-06	9.23e-05	ABCC9,ANGPT1,ATP1B1,ATP2A2,BCL2,BCL2L1,BCL3,BMP4,CASP9,CAT,CAV1,CCND1,CDK6,CDKN1A,CLCN3,EGFR,FBXO32,FGFR2,FOSL1,FOXO1,HIF1A,ID3,IGF1R,IL1B,INHBB,IRS2,JUND,NDRG1,NGF,NTRK1,OCLN,PLAU,PRKCE,PRLR,PTP4A1,PXN,RAI14,RARA,SGMS2,SMAD2,STX3,TGFB2,TGFBR2,THBS1,TLR4,TUBB2A,TXNRD1,UBE2B,VCAM1	793 (21)
SHH			peptidase		-1.867	4.9e-06	9.23e-05	ADAMTS1,ANGPT1,BCAR1,BCL2,BMP2,BMP4,CAV1,CCND1,CCNG2,CSF1,CTNNB1,EBF1,EGFR,HEY2,HIF1A,HK2,LASP1,LFNG,MET,NR2F2,OCLN,PAX6,PITX2,SERPINE1,SFRP1,SMAD1,TGFB2,TJP1,UNG,YAP1	621 (21)
DDIT3			transcription regulator		-0.535	4.94e-06	9.28e-05	ATF4,BCL2,BCL2L11,CASP4,CEBPD,DOCK4,FOXO1,IL1B,IRAK2,MLF1,NDRG1,NFIL3,PDPN,PLEC,PPARGC1A,PPP1R15A,RGS4,STX1A,TGFB2,TRIB3,UNG,VIM,WARS1	654 (20)
lumefantrine			chemical drug		1.35	5.25e-06	9.82e-05	BCL2,BCL2L1,CTNNB1,FLI1,VIM	216 (7)
CIMO			chemical reagent	Activated	2.236	5.25e-06	9.82e-05	BCL2,BCL2L1,BID,CCND1,ICAM1	472 (13)
IL3			cytokine	Inhibited	-2.428	5.29e-06	9.88e-05	ARHGEF1,BCL2,BCL2L1,BCL2L11,BMP2,CASP9,CAT,CBFB,CCL2,CCND1,CCND3,CDKN1A,CREM,CSF1,CTNNB1,CTTN,F2R,HBEGF,HK1,HK2,HSPA2,ICAM1,IL1B,JUNB,KLF13,KLF9,KPNB1,LIF,MYO1C,NFATC1,PDPN,PTPN22,RBPJ,SEMA7A,SH3BP1,SLC7A5,SOCS3,SOX4,TAX1BP1,TERT,TLR4,TNFSF10,VASP,VCAM1	555 (20)
sorafenib			chemical drug		0.703	5.35e-06	9.97e-05	ATF4,BCL2L1,BID,CCND1,CCND3,CDK6,ERN1,HIF1A,HK2,IGF1R,IL1B,MET,PPP1R15A,TWIST2,VIM	585 (26)
clenbuterol			chemical drug		-0.126	5.45e-06	0.000101	BCL2L1,FBXO32,IL1B,IL1RN,NGF,PPARGC1A,SOCS3,VDR	490 (17)
miR-124-3p (and other miRNAs w/seed AAGGCAC)			mature microRNA		0.168	5.54e-06	0.000103	ARHGEF1,B4GALT1,BLOC1S6,CAV1,CCL2,CD59,CDK6,CLDND1,CREB3L2,ERN1,EYA4,HDAC4,ITPRID2,KLHL24,LDLRAP1,LIMCH1,MYO10,NEK6,NFATC1,NIBAN2,NUMA1,PDLIM7,PHF19,PODXL,PPP1R13L,PTPN12,RBM47,RDH10,SWAP70,SYPL1,TLN1,TNFRSF21,TUBB6,TWIST2
PG3-Oc			chemical reagent		-1.121	5.62e-06	0.000104	ATF4,CDKN1A,EGFR,EPHA2,JUND,LMNA,MET,NDRG1,PGPEP1,RNF19B
glutathione			chemical - endogenous mammalian		-1.92	5.65e-06	0.000104	ASS1,BCL2,BCL2L1,BCL2L11,CCND1,CDKN1A,EGFR,FOXO3,GFPT2,HIF1A,IL1B,MET,NDRG1,SERPINE1,TNFRSF8,VCAM1	669 (24)
ATP-gamma-S			chemical reagent		1.285	5.66e-06	0.000104	BTG1,CCL2,CD109,CD55,CREM,CSF1,ENTPD1,FOXO3,GAP43,IL15,IL1R1,IL1RAP,IL1RN,IL7R,SOCS3,THBS1,WARS1	654 (19)
TFAP2C			transcription regulator		1.883	5.66e-06	0.000104	ANTXR2,CD44,CDKN1A,DYRK2,EGFR,EOMES,F2R,FMN1,HK1,KRT81,KRT86,MBP,PITX2,RARA,RASA1,TACC1,THBS1	558 (13)
TAF4			transcription regulator		1.78	6.03e-06	0.00011	BCL2L1,BCL6,BRAF,CARMIL1,CCND1,CDH11,CLDN1,EGFR,GAS1,HBEGF,HOPX,IL1RN,KLF5,LRRC15,PDGFC,PPARGC1A,THBS1,VEGFC,WWC1	392 (13)
AGER			transmembrane receptor		0.681	6.03e-06	0.00011	BCL2,CCL2,CCND1,CDKN1A,CHGB,CSF1,CTNNB1,CTSK,F3,ICAM1,IL1B,IL4R,PDGFB,SCG2,SERPINE1,TJP1,TLR4,ULK1,VCAM1	501 (16)
mir-148			microRNA		-0.163	6.13e-06	0.000112	ABCA1,BCL2,BCL2L11,DNMT1,DNMT3B,EGFR,IGF1R,MBNL1,PIK3IP1,PTEN,TGFBR2,VIM	266 (9)
DMD	-1.753	-1.753	other		1.349	6.47e-06	0.000118	ACTG1,CDKN1A,CSRNP3,DMD,DNAJB6,ELP2,EPB41L4B,FBXO32,FZD3,IGFN1,IMPA2,KCNK3,KRT18,LIF,LPIN1,LRCH1,MAP3K9,MAP7,MLF1,MLLT3,MSI2,PPARGC1A,PTGFRN,RAP1GAP2,RIPOR2,SORT1,SYNM,TNRC6B,TP53BP1,UCK2,VIM,WWC1	478 (10)
STX18			transporter		-0.218	6.55e-06	0.000119	ALS2,BCL3,CADM1,CEP250,DKK1,ERCC2,FBN2,FLNB,IGFBP4,MYO1E,PDE4B,PLEKHG2,PMEPA1,SERPINE1,SFRP1,SLC7A1,SMAD3,SPTBN1,TGFBI,TPM1,TRIO
CpG ODN 2006			chemical reagent	Inhibited	-3.189	6.63e-06	0.000121	ACTG1,ACTR3,ANKRD33B,ARPC4,BCL2L1,BTN3A2,BTN3A3,CCL2,CD55,CSK,EZR,GBP1,GPR183,HDAC9,ICAM1,IL1B,IRS2,ISG20,KCNN4,MAFB,MYO1C,NFKB1,NOTCH2,PDE4B,PDE4D,PLEKHA1,PRKCE,RAB29,RGCC,SEMA4B,THEMIS2,TLR4,TNFSF10,TNIP1,VASP,VCAM1	383 (13)
SOX3			transcription regulator		0.243	6.78e-06	0.000123	ANGPT1,CHST15,COBLL1,CTNNB1,DUSP1,DUSP5,EOMES,EPHA2,FGF5,GBP3,PITX2,SMAD1,TGFB2,TNFRSF19,TWIST2,TXNRD1,YAP1
EGLN1	1.26	1.26	enzyme		-0.57	6.84e-06	0.000123	ADAMTS5,ADM,CDKN2B,EGLN3,EPAS1,HEY2,HIF1A,ICAM1,IL1B,NGF,NOTCH2,PRLR,SDC4,TGFB2,TGFBR2,VCAM1	540 (23)
FANCC			other		0	6.84e-06	0.000123	ATP1B1,CXCL12,DKK1,FHL2,FZD2,FZD6,IL1B,IL1R1,MAP1B,MAPK8IP1,MTUS2,MYOF,NUAK1,SFRP1,SYPL1,WWTR1	572 (15)
clopidogrel			chemical drug		-0.632	6.84e-06	0.000123	ACKR3,C11orf86,CCL2,CHAC1,CTH,CXCL12,EGFR,F3,IFRD1,LYPD3,NANOS1,PPP1R15A,RASSF8,STC2,TRIB3,WNT7B	387 (7)
SERPINE1	-2.781	-2.781	other		0.647	7.06e-06	0.000127	BCL6,CASP9,CDKN1A,CSF1,CXCL16,DUSP1,GAP43,IER3,JUNB,MAP3K1,MAP3K8,NFKB1,PELI1,PLAU,PLAUR,PRLR,TGFBR2,VCAM1,VIM	665 (17)
MITF			transcription regulator		-1.911	7.23e-06	0.00013	AMDHD2,AP3D1,ATP6V1B2,BCL2,CCNG2,CD44,CDKN1A,CREM,CRYBG1,CTSK,DAPK1,DIAPH1,FBXO32,GPM6B,HIF1A,INPP4B,KAZN,LYST,MBP,MET,PAX6,PPARGC1A,PTEN,RAB27A,SEMA6A,SERPINE1,SH3BP4,SHTN1,SLC7A8,SNAI1,SORT1,TACC3,TERT,TFEB,UPP1,YAP1	709 (23)
NFATC2	27.332	27.332	transcription regulator		0.851	7.28e-06	0.00013	ABCA1,AXL,BBX,BCL2L1,BCL2L11,CASP4,CDKN1A,DAB2,GDF5,IER3,IL15,IL1B,ISG20,ITPR1,JARID2,LMO4,MAF,NFATC1,NFKB1,PELI1,PLD1,PLK2,PML,PPARGC1A,PTPRK,RGS2,SH3BP5,SNAI1,SOCS3,TCF4,TERT	577 (13)
let-7			microRNA	Activated	2.912	7.29e-06	0.00013	AGO2,BCL2L1,CBFB,CCND1,CD44,CDK6,CEBPD,DLC1,DMD,ERF,FGF5,FOSL1,GALE,HK2,HMGA2,IGF1R,IGF2BP2,IL1B,IRS2,NFKB1,PABPC4,PLAUR,PNKD,RDH10,SERPINE1,SH2B3,SLC25A13,SMAD2,TET3,THBS1,TLR4,VIM,YAP1,ZC3H3	571 (18)
ACVRL1			kinase		-0.263	7.29e-06	0.00013	CDKN1A,CXCL12,ICAM1,PLAU,PLAUR,PXN,SERPINE1,SMAD1,TLR4,VCAM1,ZYX	357 (16)
GCG			other		1.574	7.33e-06	0.000131	ACKR3,AHNAK,BCL2,BCL2L1,BMP4,CCL2,CTNNB1,HK1,IGF1R,IGFBP4,LMNA,LPIN1,MME,NR4A2,NR4A3,PPARGC1A,PPARGC1B,PTPRN,PXN,SORT1,ST14,TENT5A,VCAM1	754 (22)
ceruletide			biologic drug	Inhibited	-2.199	7.41e-06	0.000132	ACTG1,ADAM17,AHNAK,ARHGEF2,ATF4,CAVIN1,CLIC1,EEA1,KRT18,KSR1,LASP1,MME,NFATC1,PEA15,PPL,RALGPS2,RTN4,SOCS3,SOS1,ZYX	387 (7)
lovastatin			chemical drug		0.534	7.52e-06	0.000133	ABCA1,ADAMTS1,ATF4,BCAR1,BCL2,BCL2L1,CAT,CCL2,CCND1,CCND3,CDKN1A,CIITA,ENC1,GAP43,IL1B,LIF,LMNA,MVK,NRG1,RHOB,RHOU,SDC4,SERPINE1,SMAD3,TNFRSF8	573 (22)
HDAC1			transcription regulator		0.007	7.72e-06	0.000137	AGTR1,AKAP12,ATG7,BCL6,CCNA1,CCND1,CD44,CDKN1A,CTSK,DAB2IP,DENND2B,DUSP1,EGFR,FAM107A,GABARAPL1,IL1B,MME,NEXN,NFATC1,PDGFB,PLAU,PPARGC1A,PRAG1,PRIM2,PTEN,RHOB,SATB1,SERPINE1,SFRP1,SGK1,SLC35D1,SLC8A1,SNAI1,SOX11,STX1A,TERT,TGFBR2,TNFRSF19,VDR	708 (23)
LLGL2			other		-1.265	7.96e-06	0.00014	AXL,DUSP1,ETV5,FSCN1,GLS,NDRG1,SERPINE1,SGK1,SH2D4A,TGFB2
pirfenidone			chemical drug		1.574	7.96e-06	0.00014	CAT,CCL2,CTNNB1,FOXO1,SMAD2,SMAD3,SNAI1,TGFB2,TGFBR2,VIM	641 (21)
AKT inhibitor VIII			chemical reagent		0	8.03e-06	0.000141	BCL2L11,CCL2,F3,HAS2,ICAM1,IL1B,IL7R,NFKB1,PPARGC1A,SDHA,TNFSF10,TRIM21	654 (26)
Laminin (complex)			complex		0.67	8.03e-06	0.000141	CCL2,CCND1,CDH11,CHGB,EGFR,ETV5,PLAU,PXN,SDC4,SERPINE1,TGFB2,VIM	663 (21)
TIA1	1.148	1.148	other		-0.791	8.09e-06	0.000142	AXL,CALM1 (includes others),CCND3,CD109,CD276,CLDN1,HBEGF,PEG10,PER3,PPARGC1A,PTPRH,SERPINE1,TFPI2,TGFBR2,TIMP3,TNFRSF12A,ULK1	313 (8)
IRF4			transcription regulator		1.268	8.17e-06	0.000143	ATF4,BACH2,BCL6,CDK6,CIITA,ENTPD1,EOMES,EZR,GALNT2,GBP1,IL1B,IL1R1,IL1RN,IL7R,INPP4B,ISG20,LYST,NFATC2,NFKB1,PDCD1LG2,PLAUR,RHOB,SH3KBP1,SMAP2,TNFRSF8,TNFSF10,TRIM21,UBE2H,XRCC1,YWHAH	419 (15)
LIMS1	-1.253	-1.253	other		-1.051	8.23e-06	0.000144	BCL2L11,GJA1,HIF1A,ILK,PARVA,TGFB2,TJP1	558 (12)
metformin			chemical drug		0.605	8.25e-06	0.000144	ABCA1,ATF4,ATF7IP,BCL2,BCL3,BMP2,CAV1,CCL2,CCND1,CCND3,CDKN1A,CXCL12,EGFR,EGLN1,EOMES,ERN1,F3,HIF1A,IGF1R,IL1B,IL1R1,IL1RN,ILK,INSR,PEA15,PLIN2,PPARGC1A,PPARGC1B,RTN4RL1,SERPINE1,SMAD3,SOCS3,SORT1,SOS1,SPRED1,SPRED2,TERT,ZFYVE19	523 (19)
FLCN	-1.342	-1.342	other		1.063	8.34e-06	0.000145	ACKR3,ADAMTS1,ADM,BCL2,BCL2L11,BHLHE41,CDKN2B,CRTC3,DUSP5,EGLN1,ELOVL3,EPHA2,HIF1A,HK2,ICAM1,PITX2,PODXL,PPARGC1A,PPARGC1B,SEMA6A,SERPINE1,SLC36A1,UAP1L1	641 (20)
HDAC2			transcription regulator		0.81	8.81e-06	0.000153	ATG7,BCL6,CCND1,CCNG2,CDKN1A,DKK1,F3,FAM107A,GABARAPL1,INPP5F,ITGB8,MMP16,NFATC1,PDGFB,PLAU,PRIM2,RHOB,SATB1,SFRP1,SLC35D1,SLC8A1,SOX11,STX1A,TERT,TNFRSF19,TNFSF10	628 (23)
CXCL12	2.826	2.826	cytokine		0.835	8.85e-06	0.000153	ADAM17,ARPC4,AXL,BCL2,BCL2L1,BCL3,BMP2,BMP6,CCL2,CCND1,CD44,CELF1,CTNNB1,CTSK,CXCL12,EGFR,F2R,FYN,ICAM1,IFNGR2,IL1B,JUNB,MARCKS,NUMA1,PLAU,SNAI1,SOCS3,THBS1,TNFRSF1B,TNFSF10,VIM	652 (19)
phencyclidine			chemical drug		1.294	8.9e-06	0.000154	BCL2,BCL2L1,CREM,IER3,NRG1,RAB29,RGS4,SCG2	564 (24)
FOXM1			transcription regulator		-1.129	9.04e-06	0.000156	ADAM17,CAMK2D,CAT,CAV1,CCNA1,CCND1,CD44,CDKN1A,CSF1,CTNNB1,CXCL12,FOXO1,HEY2,IL1B,IL1RN,MET,NFKB1,PLAUR,PTEN,SFRP1,SNAI1,TGFBR2,TJP1,TWIST2,VIM,XRCC1,ZEB2	632 (21)
SIAH1			enzyme		0.943	9.23e-06	0.000159	CDKN1A,CTNNB1,CTSK,CXCL16,EGLN1,EGLN3,HIF1A,IL1B,PLAUR,SDC4,SERPINE1,SOCS3,THBS1,VIM	610 (23)
TLR4	-1.971	-1.971	transmembrane receptor		-0.235	9.32e-06	0.00016	ADM,ADORA2B,BBX,BCL2,BCL2L1,BMP2,CCL2,CD200,CD44,CD70,CDK6,CEBPD,CERK,CERT1,CTSK,DAB2,F3,FBXO32,GJA1,HBEGF,HK2,ICAM1,IL15,IL1B,ISG20,LMO4,LRRK2,LYST,MARCHF3,MET,NFKB1,NR4A2,NR4A3,OXTR,PDPN,PELI1,PLK2,PML,PTGES,RGCC,SGMS2,SH3BP5,SOCS3,ST3GAL1,TCF4,TLR4,TNFSF10,TPM1,TRIM21,VCAM1	621 (17)
cholecalciferol			chemical - endogenous mammalian		-1.352	9.47e-06	0.000162	BCL2,BCL2L1,CCL2,CEBPD,CSF1,CTSK,CTSL,DKK2,EGFR,GAS7,HK2,PPARGC1A,PPARGC1B,PTPRB,RARA,SERPINB8,SERPINE1,SLC20A1,SULF2,TGFBR2,TNFSF10,UBE2E1,VDR	665 (24)
CST5			other		0.759	9.56e-06	0.000164	AHNAK,AKAP12,AP3D1,ARHGEF2,ATP8B1,CAV1,CD44,DCP1A,DOCK5,DRAP1,EIF2B2,EVA1C,EZR,ID3,INTS10,IQGAP2,ITPRID2,MALT1,MAP1B,MAP1S,MYO10,NAV3,NF2,NOC3L,NT5DC3,NUMA1,PDLIM5,PPL,RBM47,SH3TC2,SLC1A3,SMAD2,SOX4,TSPAN5,UTP18,VASP,VIM
ZGPAT			transcription regulator		1.664	9.65e-06	0.000165	EGFR,FGF5,PDGFB,PTEN,RGS3,VCAM1
tunicamycin			chemical - endogenous non-mammalian		0.763	9.71e-06	0.000165	ARHGEF2,ATF4,ATP2A2,AXL,BCL2,CASP4,CCND1,CCND3,CDKN1A,CEBPD,CHAC1,CREB3L2,EGFR,ERN1,ERO1B,GNA12,HGSNAT,ICAM1,IFRD1,IL1B,ILK,INSR,LPIN1,NDRG1,NEDD4L,NFATC1,NFIL3,PHLPP2,PLIN2,PPP1R15A,SLC20A1,SLC7A1,SMARCB1,SOCS3,TJP1,TRIB3,VCAM1,WARS1	550 (23)
XDH			enzyme		-0.24	9.8e-06	0.000167	ABCA1,DUSP1,F3,HIF1A,ID3,IL1B,INSR,PLAU,PLAUR,SERPINE1,VIM	534 (18)
CD24	3.512	3.512	other		0	9.93e-06	0.000168	CAV1,CDKN1A,CHAC1,CTTN,DUSP5,HOMER3,ICAM1,ISG20,MBNL1,MCAM,PDGFB,PLAU,PPP1R15A,PTP4A1,RASA1,RSBN1,TFPI2,THBS1,TRIM8,VDR	520 (17)
ZEB2	1.202	1.202	transcription regulator		0.462	9.94e-06	0.000168	AXL,CASP9,CCND1,CDK6,CDKN1A,CDKN2B,CTNNB1,ID4,IL7R,KRT18,PTEN,SFRP1,SNAI1,TERT,VCAM1,VIM	656 (22)
JAG1			growth factor		0.195	9.94e-06	0.000168	CCND1,CDKN1A,CDKN2B,CLDN1,DUSP1,DUSP5,HEY2,HEYL,LIFR,NR2F2,PTPRK,SMAD3,SNAI1,TGFB2,TIMP3,VIM	620 (24)
Map3k7			kinase		0.199	9.94e-06	0.000168	BCL2L1,BMP4,CTNNB1,GAS1,HAS2,HBEGF,ID4,IL15,IL1B,ISG20,MLLT3,MVK,NFATC2,NGF,SNAI1,VCAM1	543 (12)
RB1			transcription regulator		-0.726	1e-05	0.000169	ACTC1,ATP1B1,BCL2,BCL2L11,CAP1,CASP4,CASP9,CCNA1,CCND1,CCND3,CD44,CDKN1A,CERT1,DIO2,DNMT1,DUSP1,EDNRA,EOMES,EZR,F3,FOSL1,FZD6,GEM,HIF1A,IGF1R,IRS2,JUNB,KANK2,KCNK1,KPNA4,KRT18,LACTB,MAF,MAP2K3,MCMBP,MET,NFKB1,NPAT,NR4A2,NR4A3,PBX3,PMEPA1,PPARGC1A,PPARGC1B,PPFIBP1,PPP1R15A,PRKAR1A,RAB27A,RHOB,SERPINE1,TCF19,TERT,TGFB2,TNFRSF1B,TPST2,TUBA1A,ULK1,ZEB2	720 (23)
8-chlorophenylthio-adenosine 3',5'-cyclic monophosphate			chemical reagent	Activated	2.071	1.01e-05	0.00017	ATP2A2,BCL2L11,BID,CDKN1A,CEBPD,CREM,DRD1,DUSP1,LPIN1,LPIN2,PPARGC1A,PRKAR1A,SH2D2A	625 (22)
fasudil			chemical drug	Activated	2.051	1.04e-05	0.000175	BCL2,BCL2L1,BMP2,CCL2,F3,ICAM1,IL1B,ROCK2,SLC1A3,TGFB2,TLR4,VCAM1	463 (14)
SLC22A5			transporter		0.632	1.11e-05	0.000186	BMP4,BMP6,CDKN1A,JUNB,LTBP1,PLAU,SMAD1,TGFBI,TGFBR2,TGFBRAP1
crocidolite asbestos			chemical toxicant		-1.399	1.11e-05	0.000186	CCND1,CD44,EGFR,FOSL1,ILK,JUNB,JUND,LIF,MET,ZYX	694 (17)
UCN-01			chemical drug		0.754	1.11e-05	0.000186	BAG1,BCL2,BCL2L1,BCL2L11,CCND1,CCND3,CDKN1A,IL1B,RHOB	701 (24)
FGFR1			kinase		-1.391	1.12e-05	0.000186	ADAMTS5,BMP4,CCND1,CDKN1A,CRISPLD2,ERN1,FGF5,HAS2,HK2,IL11,ITPR1,LIF,MBP,PCSK1,PDGFB,PITX1,PLAU,PLAUR,POU2F2,TGFBI,VIM,WNT1	656 (17)
MEN1			transcription regulator		0.27	1.14e-05	0.000189	CCND1,CDKN1A,CDKN2B,CTNNB1,GAS1,HIF1A,IL1B,INHBB,IRS2,MAFA,SNAI1,TERT,TGFBR2,VIM	678 (27)
USP18			peptidase	Inhibited	-2.148	1.14e-05	0.000189	BCL2L11,CCND1,CTSK,IL15,IL1B,IL1R1,IL1RN,ISG20,NFATC1,NFKB1,PLK2,SGK1,SOCS3,TNFSF10	476 (16)
BCL2	-2.147	-2.147	transporter		-0.083	1.15e-05	0.00019	ATP2A2,BCL2,BCL2L1,BCL2L11,CCND1,CDKN1A,CHGB,CLCN3,GAP43,HIF1A,ICAM1,IL15,IL1B,MCAM,NDRG1,NTRK1,PLAUR,PTEN,SNAP25,TGFB2	651 (21)
prexasertib			chemical drug		0.5	1.19e-05	0.000197	ADM,BCL3,BCL6,CDKN1A,CDKN2B,CPEB4,DUSP1,ICAM1,IER3,IL1B,NR4A3,PLK2,PPP1R15A,SERPINE1,SGK1,SNAI1	625 (19)
dactolisib			chemical drug		-1.046	1.2e-05	0.000197	ARTN,BCL2,BCL2L11,CDKN1A,CTH,EGLN3,HK1,NRG1,PC,PDK3,SNAI1,SPAG4,STC1,TPBG,YAP1	591 (23)
BMI1			transcription regulator		-0.717	1.2e-05	0.000197	CADM1,CDKN1A,CDKN2B,DLC1,DNMT1,HK2,ID4,MEG3,MET,NFKB1,SMAD3,TERT,TGFB2,VEGFC,VIM	546 (17)
TEAD3	-1.76	-1.76	transcription regulator		-1.387	1.27e-05	0.000209	ADM,ARID5B,EDNRA,FIBIN,FJX1,KAZN,LIMCH1,MTMR10,NUAK1,RHOBTB1,SH3BP4,THBS1,TPM1
NR3C2			ligand-dependent nuclear receptor		-0.811	1.29e-05	0.000212	ABCC9,ADAMTS1,ATP1B1,BCL2,BCL2L1,BID,BMP4,CAT,CCL2,CNN3,ICAM1,IGF1R,IL1B,JUNB,KLF9,LYST,MLF1,NR4A2,RGS2,SERPINE1,SGK1,TGFBI,TUBA4A,VCAM1	544 (19)
ISLR			other		-0.905	1.3e-05	0.000213	CIART,FZD2,LIMD1,MOB1B,NF2,PPP1R15A,RASSF7,SOX11,TEAD3,WWC1,YAP1
hyaluronic acid			chemical - endogenous mammalian		-1.024	1.31e-05	0.000214	ACKR3,BCL2,BCL2L1,BCL3,CD44,CTSK,CTTN,ICAM1,IL1B,MET,NFKB1,NR4A2,PDPN,PLAU,PTEN,PTGES,SERPINE1,SOCS3,TGFB2,TLR4,VCAM1	553 (14)
MYCN			transcription regulator		0.547	1.31e-05	0.000214	ABCA1,ABCE1,ABCF3,ACTG1,ADAMTS1,ADAMTS5,BASP1,BCL2L1,BID,CAV1,CCND1,CCNG2,CDH11,CDKL5,CDKN1A,CIITA,DUSP7,EGFR,EMP1,EPHA5,FBXO32,FGF5,FGFR2,HK2,JARID2,JUNB,LRRN1,MSRB3,MXI1,MYL12A,NDRG1,NTRK1,PDLIM1,PTPRK,RHOU,RPL13A,SERPINE1,TERT,TPM1,VIM,ZEB2,ZYX	660 (21)
SETD2			enzyme		0.687	1.34e-05	0.000218	CAV1,CCND1,CTNNB1,FOXO3,IGF1R,PDGFC,PRRX2,PTEN,RBPJ,RHOB,RTN4,SERPINE1	546 (12)
MEOX2			transcription regulator		0.728	1.34e-05	0.000218	ANGPT1,CCL2,CDKN1A,F3,HBEGF,ICAM1,ID3,ID4,VCAM1,VCL,VEGFC,VIM	431 (13)
RET			kinase		-0.529	1.34e-05	0.000218	ACTC1,ATF4,AUH,BCL2,CCL2,CCND1,CSF1,CXCL12,GJA1,HOPX,IL1B,ING4,MAF,MAPKAPK2,MET,PER3,PITPNM1,PLAU,PLAUR,RTN4,SCARA3,STC1,TACC3,TGFB2,TIMP3	564 (22)
NAB2	-1.285	-1.285	transcription regulator		-0.241	1.4e-05	0.000227	BCAR1,CDKN1A,F3,HIF1A,ID4,NAB2,PLAU,TNFSF10	373 (11)
LMNA	-1.169	-1.169	other		0.427	1.44e-05	0.000233	ACTC1,BCL2,CAMK2D,CCNG2,CTDSPL,ENTPD1,EPAS1,ERCC5,ERN1,FAM13C,GJA1,HEATR5A,HIVEP1,HOPX,ID3,ISG20,JUND,KLF5,KRT18,LMNA,MAP3K8,MCAM,PCDH7,PDP2,PPARGC1A,PPARGC1B,PTEN,RAPGEF1,ROCK2,SDHA,SEMA7A,SLC36A1,TEC,TIMP3,TMEM183A,TMEM64,TNS2,YAP1,ZBTB38,ZMYM2	673 (23)
CRTC3	-1.242	-1.242	other		1.948	1.46e-05	0.000236	ABHD17C,CREB5,NR4A3,PDE4B,PDE4D,PPARGC1A,RGS2	218 (6)
VLDL			complex		-1.268	1.49e-05	0.000239	PLIN2,PON2,SERPINE1,VCAM1	412 (12)
PTP4A2			phosphatase		-1.879	1.49e-05	0.000239	BCAR1,CTNNB1,PTEN,VCL
mir-29			microRNA		1.888	1.51e-05	0.000242	ADAMTS9,BCL2,CCND1,CD276,CDK6,CLDN1,CTSK,DKK1,DNMT1,DNMT3B,EOMES,HBP1,NAV3,PDGFC,PTEN,THBS1,TIMP3,TRAF4,VIM	533 (24)
L-glutamic acid			chemical - endogenous mammalian		1.922	1.55e-05	0.000248	ASL,BAG3,BCL2,BCL2L1,BCL2L11,CASP9,CCND1,CDKN1A,CLDN1,CLDND1,HIF1A,IL1B,JUNB,LIF,MAP1B,NFIL3,OCLN,PLIN2,PPARGC1A,ROCK2,SLC1A3,SORL1,TJP1	595 (20)
TAFAZZIN			enzyme		1.356	1.56e-05	0.00025	ADAMTS1,ADAMTS5,ANXA11,ARNT2,AXL,BASP1,BCL2L11,CASP9,CAV1,CAV2,CCL2,CCND1,CCND3,CD44,CDK6,CXCL12,DUSP1,EGLN1,F2RL1,HIF1A,IGFBP4,IL1B,IRAK2,LRP2,MET,MYOF,NAV3,PLK2,RGS4,S1PR3,SAMD4A,SERPINE1,SORBS2,TBC1D2,TFPI2,THBS1,UPP1,VCAM1	551 (20)
filgrastim			biologic drug		-1.381	1.58e-05	0.000253	ANGPT1,ARHGAP24,BCL2L1,CCNA1,CCND3,CD44,CD55,CD59,CDC42EP3,CRTC3,CRYBG1,DDAH2,DLC1,DYRK2,EXT1,GBP1,GBP3,GNG11,GPR183,IGF2BP2,IL1R1,IL1RAP,IL4R,JARID2,KLF9,MAP2K6,MEF2A,METTL7A,MLXIP,MME,MYO10,NCOA4,NHS,NR4A3,PDE4B,PDE4D,PDLIM1,PLAUR,RASSF7,RPS6KA5,SGK1,SLC1A3,SLC26A6,SMAD3,SORT1,SSBP3,SULF2,TLR4,TRIO,TRPS1,VIM
entinostat			chemical drug		1.952	1.59e-05	0.000253	ADAMTS5,BCL2,BCL2L1,BCL2L11,CCND1,CD44,CDKN1A,DUSP1,EGFR,HDAC7,HIF1A,SERPINE1,SMAD3,TGFBR2,TNFRSF19,TNFSF10,VDR	588 (21)
STK4			kinase		0	1.61e-05	0.000255	BCL2,BCL2L11,FOXO1,IL15,IL1B,IL7R,PDPN,WWTR1,YAP1	581 (21)
RUNX2			transcription regulator		0.138	1.64e-05	0.00026	ADAMTS5,BCL2,BCL2L1,BMP2,CCND1,CDKN1A,CEBPD,CIITA,CREB3,FGFR2,FLRT2,GALNT3,HIF1A,IGF1R,NEXN,PLAU,RGCC,SERPINE1,SNAI1,ST3GAL5,TLN1,TPM1	634 (21)
DICER1			enzyme		1.1	1.67e-05	0.000265	AGO2,BCL2L11,CAMK2D,CCND1,CD44,CDKN1A,CDKN2B,CELF2,ENTPD1,EOMES,GBP3,GREB1L,ICAM1,ID3,IGF2BP2,IL1B,IL7R,LIPG,MAF,MCAM,NANOS1,NFATC1,PBX3,PITX2,PLAU,PTPRN,RBFOX2,RGCC,SERPINE1,SERTAD4,SOCS3,SYNPO,TGFB2,TGFBR2,THBS1,TIA1,TM4SF1,VIM,WNT7B,ZEB2	737 (25)
RASSF1			other		0.633	1.69e-05	0.000268	BCL2,CASP4,CAV1,CAV2,CCND1,CDKN1A,DAB2,DKK1,EGFR,EMP1,HBEGF,LIF,MAP1B,NFKB1,PCDH7,PLK2,TUBB2A,TUBB2B	573 (19)
RBCK1			transcription regulator		-0.762	1.71e-05	0.00027	CCL2,CCND1,FOXO1,GBP1,ICAM1,IFNGR2,MAP2K6,MAP3K8,NFKB1,VCAM1,YAP1	563 (13)
thalidomide			chemical drug		-0.321	1.71e-05	0.00027	ANGPT1,BCL2L1,CAV1,DKK1,ICAM1,IL1B,NRP2,PDGFB,PLAUR,SERPINE1,TERT	547 (17)
prostaglandin D2			chemical - endogenous mammalian		-1.183	1.72e-05	0.00027	CCND1,CD44,CSF1,EPAS1,HAS2,MYADM,NFATC1,NINJ1,NTRK1,PLAUR,RBPJ,SDC4,TNFRSF12A,VDR	508 (15)
ALKBH5			enzyme		1.414	1.74e-05	0.000273	AXL,CAV1,CHN1,CREM,CTTN,DDX3X,DNMT1,FYN,GJA1,MBP,NF2,RARA,RGS2,SLC7A8,SMAD3,STON1,TGFBR2,TLE3,YAP1
PHIP	1.228	1.228	other	Inhibited	-2.227	1.74e-05	0.000273	CCND1,PXN,TLN1,VCL,ZYX	176 (6)
F3	-1.54	-1.54	transmembrane receptor		-1.471	1.75e-05	0.000273	ANGPT1,CCL2,CCNA1,DOCK4,F3,GJA1,HMGA2,ICAM1,IL1B,PAK3,SEMA3A,SERPINE1,TGFBR2,UBASH3B,VCAM1	416 (15)
Sb202190			chemical drug		-1.65	1.75e-05	0.000273	BCL2,CCL2,CCND1,CCND3,CD55,CDKN1A,CTNNB1,DKK1,FGFR2,HIF1A,ICAM1,IL1B,JUNB,PPARGC1A,PPARGC1B,RHOB,SERPINE1,SGK1,SNAI1,TYMP,VCAM1,VDR,VIM	573 (15)
NKX2-3			transcription regulator		0.546	1.87e-05	0.000292	ADM,BMP2,BMP4,BTG1,CDKN1A,CERK,CXCL16,F2RL1,FBN2,FLRT2,GALNT15,GBP1,GJD3,HEY2,IL7R,KRT81,LYPD1,MEDAG,PAWR,PLD1,PTPRE,SEMA3A,TENT5A,TFPI2,TIPARP,TRIM21,TYMP,UACA,VCAM1,YPEL2,ZNFX1
Insulin			group		0.78	1.93e-05	0.0003	ABCA1,ACTC1,AGTR1,ATG7,BCL2,BCL2L1,CAV2,CCL2,CCND1,CCND3,CCNG2,CD44,CDKN1A,CDKN2B,CEBPD,CTH,CTNNB1,DUSP1,EGFR,ELOVL3,ELOVL6,EPAS1,FBXO32,FOXO1,FOXO3,GFPT2,HBP1,HIF1A,HK2,ICAM1,IGF1R,IGFBP4,IL1B,INSR,IRS2,JUNB,LIFR,LPIN1,MBP,NFIL3,NGF,NR4A2,NR4A3,OCLN,PIKFYVE,PLIN2,PPARGC1A,PPARGC1B,PPP1R15A,PRLR,PTEN,PTGFRN,PTPRN,ROCK2,RSPO3,SDHA,SERPINE1,SGK1,SLC38A3,SLC7A1,SMURF2,SNAI1,SNAP25,SOCS3,SORT1,STX4,TGFBI,THBS1,TIMP3,TJP1,TTF2,UBE2D2,VIM	601 (19)
SMAD2	1.621	1.621	transcription regulator		-0.785	1.94e-05	0.000301	BCL2L11,CCNG2,CDKN1A,CDKN2B,CRISPLD2,DAPK1,FSTL3,HAS2,MAFA,MET,PDGFB,SERPINE1,SMAD2,SMAD3,SNAI1,TGFBR2,THBS1,TIMP3,TPM1,VEGFC,VIM	685 (18)
TRAF3			enzyme		0.627	2.01e-05	0.000311	ADM,CARMIL1,CXCL12,EGFR,ENTPD1,ICAM1,IL1B,KSR1,LPCAT1,MAP3K14,MET,NDRG1,PBX3,PDE8A,PLCD3,PTPN14,RHBDF1,TERT,TNFRSF18	598 (21)
CISH			other		1.546	2.01e-05	0.000311	BACH2,BCL2L1,CD101,CSF1,EOMES,ID3,IFRD1,IL1B,NAB2,NR4A3,PLAUR,PPP1R15A,RGCC,RHOV,SORL1,TGFBI	525 (17)
SNHG20			other		-0.913	2.01e-05	0.000311	CCNA1,CCND1,CDKN1A,CTNNB1,VIM,ZEB2
Histone h4			group		-1.273	2.04e-05	0.000315	AKAP12,CCND1,CCND3,CDKN1A,CIITA,DKK1,DUSP16,GAS1,HAS2,ICAM1,IL1B,KALRN,NEDD4L,NF1,NLGN1,NTRK2,PRLR,SFRP1,SOCS3,SYNPO,TERT,TGFBR2,TNFSF10,VCAM1	660 (21)
GDF15			growth factor		-0.221	2.07e-05	0.000318	CCND1,CDKN1A,EGFR,LTBP1,PLAU,PLAUR,SERPINE1,SNAI1,TIMP3,VIM	645 (21)
vitamin K3			chemical drug		0.262	2.07e-05	0.000318	ABCC6,ATF4,BCL2,BID,BMP6,CHRNA9,DYRK2,EGLN3,HK2,NAMPT	567 (15)
SB-431542			chemical reagent		1.76	2.09e-05	0.00032	ADAMTS5,BMP4,BMP6,C5AR1,CCND1,CD44,EOMES,GJA1,ID3,IL1RAP,KCNJ8,KRT18,MAFB,PAX6,PITX2,PTPRK,S1PR3,SERPINE1,SMAD1,SMAD2,TGFB2,TJP1,TNFRSF12A,TNFSF10,VIM	617 (22)
napabucasin			chemical drug		1.393	2.09e-05	0.00032	ATXN1,AXL,BCL2,CD24,CD44,CTNNB1,DNMT1,FGFR2,KLF17,NFKB1,NOTCH2,PLAUR,TWIST2,WWC1,YAP1	463 (11)
ACSL4			enzyme		-0.082	2.09e-05	0.00032	AGFG1,CAMK2D,CDKN2B,CTNNB1,DLC1,DOCK5,EGFR,ICAM1,ITPR1,KRT18,LIF,NFKB1,RHOU,SAT1	259 (7)
BRAF	1.195	1.195	kinase		-0.022	2.12e-05	0.000323	A4GALT,ADAMTS9,ATF4,BCL2L11,CASP9,CCND1,CDKN1A,CPM,CSF1,CTNNB1,DNMT1,DNMT3B,EGFR,EPAS1,F3,GALNT3,GPM6B,HGSNAT,HIF1A,ICAM1,IL1B,MGAT4A,MME,NOTCH2,NRG1,PLAUR,PODXL,SEMA4D,SERPINE1,SLC7A1,SNAI1,ST3GAL1,ST3GAL2,STIM1,THBS1,VIM	682 (23)
PRDM1			transcription regulator		-1.672	2.12e-05	0.000323	AQP3,ATG7,BCL2L11,BCL6,CASP9,CASZ1,CD44,CDK6,CIITA,CLDN1,CRISPLD2,DUSP16,EVA1A,FAM167A,FOSL1,FZD2,GALNT2,ICAM1,ID3,IGF1R,IL1B,IL7R,ITPR1,JAK1,KRT81,LRRN1,MAF,MAFB,METTL7A,NFATC1,SCARA5,SMAD3,SNAI1,ST14,SWAP70,THEMIS2,TNFRSF1B,TNFSF10	704 (21)
E. coli B4 lipopolysaccharide			chemical toxicant		-1.758	2.13e-05	0.000323	ADAMTS5,ADCY7,ANXA11,BCL2,BCL2L1,BID,CASP9,CCL2,CD70,CLDN1,F3,FBLIM1,FIBIN,GNA14,HK2,ICAM1,IL15,IL1B,IL1R1,IL1RN,LRRFIP1,NFKB1,PDE3A,PDLIM5,PLAUR,PLEKHG2,PTGES,RAB7B,SOCS3,ST3GAL1,STC2,TLR4,TNFRSF1B,TNFRSF8,TNFSF10,TRAM2,VCAM1	489 (17)
S100A4			other		-0.87	2.17e-05	0.000329	CDKN1A,CTNNB1,ICAM1,NOTCH2,OCLN,PLAU,PTEN,SNAI1,THBS1,TJP1,VCAM1,VIM	596 (22)
urethane			chemical toxicant		-0.329	2.17e-05	0.000329	CCND1,CDKN1A,CDKN2B,HIF1A,IL1B,PLAUR,PTGES,SDC4,SFRP1,TERT,THBS1,VIM	564 (15)
histamine			chemical - endogenous mammalian		0.208	2.19e-05	0.000331	BCL2L1,BMP2,CCL2,CLDN1,CTNNB1,F3,HBEGF,HIF1A,HRH1,ICAM1,IL1B,NGF,OCLN,PTGES,SEMA3A,STIM1,TJP1	497 (16)
lactic acid			chemical - endogenous mammalian		0.752	2.27e-05	0.000342	ACTG1,AHNAK,CACNG4,CCL2,CNN2,COQ8A,CTNNB1,CXCL12,ENC1,FSTL3,HIF1A,HK2,IL1B,NARF,PARVA,PCDH17,PPARGC1A,PTPRN,SCG2,SEL1L3,SEMA3A,SERPINE1,SNAI1,TCF4,TFPI2,TLE3,TNFRSF12A,WWTR1	576 (23)
TRPC1	-1.207	-1.207	ion channel		0.308	2.28e-05	0.000342	CCND1,CCND3,CDK6,CDKN1A,FOXO1,HIF1A,IL1B,S1PR3,TRPC1	577 (23)
ECSIT			transcription regulator		0.302	2.28e-05	0.000342	BCL3,CD44,IER3,IL1B,IL1RN,JUNB,NFKB1,NR4A2,PLAUR	538 (14)
mir-10			microRNA		-0.572	2.28e-05	0.000342	AGO2,BCL2L1,CCL2,CD44,CTDSPL,FLVCR2,GJA1,HDAC4,HIF1A,IGF1R,KLF13,LIFR,MAF,NF1,PTEN,RAP2A,SH2B3,SLC1A5,SMAD2,TGFBR2	676 (20)
26s Proteasome			complex		-0.165	2.29e-05	0.000343	ATG7,BAG3,BCL2L11,BCL3,BMP2,CCL2,CDKN1A,EGFR,FOSL1,FOXO1,HBEGF,ICAM1,JUNB,MLF1,NFKB1,PTEN,SKI,SMAD2,SNAI1,SOCS3,TNFSF10,TRAF4,UBE2H,VIM	607 (20)
GW9662			chemical reagent		0.378	2.31e-05	0.000346	ABCA1,AGTR1,BCL2,CAV1,CCL2,CDKN1A,EGLN1,EGLN3,FADS3,IL1B,IRS2,LXN,NR1D1,PEA15,PLIN2,PPARGC1A,PTGES,SKI,VCAM1	603 (18)
docosahexaenoic acid			chemical drug	Activated	2.187	2.31e-05	0.000346	ABCA1,ATF4,BCL2,BCL2L1,BID,CCL2,CD44,CDKN1A,CSF1,ELOVL6,ERN1,FOXO1,FOXO3,HDAC7,HK2,IL1B,NFKB1,PTEN,PTGES,SERPINE1,SOCS3,SORL1,TGFB2,TGFBR2,THBS1,TNFRSF1B,VCAM1	592 (18)
HNF1B			transcription regulator		1.029	2.33e-05	0.000348	ACTN1,CD44,CDC42EP1,CLDN1,CTNNB1,DUSP1,EXT1,FBLIM1,FHOD3,FZD2,HMGA2,ID3,ID4,LIPG,MAFB,MET,MTHFD1L,OCLN,PLAU,PLAUR,PODXL,PTP4A1,RASSF7,SNAI1,UPP1,ZEB2	267 (7)
androgen			chemical drug	Activated	2.417	2.33e-05	0.000348	ADAMTS15,ARHGEF26,BCL2,BMP4,BMP6,CCND1,CCND3,CD44,CTNNB1,DNMT3B,FGFR2,FOSL1,FOXO3,GJA1,KLF5,NTRK2,PTEN,PTPRK,SDC4,SMAD1,SMAD2,SMAD3,SOX4,STIM1,TNFAIP8,VEGFC	526 (21)
IL1RN	21.959	21.959	cytokine		-0.12	2.37e-05	0.000352	CCL2,CD44,CDKN1A,CHAC1,CIITA,GBP1,GJA1,HDAC9,ICAM1,IGFBP4,IL1B,ISG20,LIF,LIFR,NGF,NTRK1,PELI1,PML,SERPINE1,THEMIS2,TNFSF10,VEGFC	524 (16)
SFRP1	2.962	2.962	transmembrane receptor		-0.07	2.44e-05	0.000363	CASP9,CCND1,CD24,CTNNB1,DKK1,ELOVL6,KRT18,NAMPT,PRLR,SERPINE1,SFRP1,TGFB2,VIM	643 (25)
GAS2L3	-1.27	-1.27	other		0.239	2.46e-05	0.000363	CDKN1A,F2R,LIF,PLK2,PTPN14,SAT1,TM4SF1
miR-148a-3p (and other miRNAs w/seed CAGUGCA)			mature microRNA		1.14	2.46e-05	0.000363	DNMT1,DNMT3B,DUSP1,EGFR,RPS6KA5,TGFBR2,UBASH3B
farnesyl pyrophosphate			chemical - endogenous mammalian	Inhibited	-2.607	2.46e-05	0.000363	ABCA1,ICAM1,LIPG,ROCK2,SERPINE1,SMAD3,VCAM1	548 (18)
TFAP2A			transcription regulator		0.516	2.48e-05	0.000366	ABCA1,ADAM17,BCL2,BCL2L1,BLOC1S6,CCND1,CDKN1A,DRD1,EGFR,EYA4,F2R,GEM,LACTB,PAG1,PITX2,PLAU,PLAUR,PODXL,SERPINE1,SESN3,TERT,TPM1,XRN1	647 (21)
3-deazaneplanocin			chemical drug		-1.038	2.5e-05	0.000368	BCL2L1,CDKN1A,FBXO32,FOXO3,HIF1A,KRT17,MAP3K14,NOTCH2,PLAU,PPP1R15A,PPP1R18,SLC7A2,TIMP3,TNS3,USP53	403 (13)
IKZF3			transcription regulator		0.366	2.5e-05	0.000368	BCL2,BCL2L1,CAV1,CAV2,CCND3,DKK1,DOCK4,GAS6-DT,OTUD1,SHISAL1,SIPA1L2,SMAD3,TLR4,TNS3,YPEL2	285 (7)
mir-21			microRNA		1.413	2.58e-05	0.000379	ASF1A,BCL2,C1orf198,CASKIN1,CASP4,CCL2,CD44,CDK6,CDKN1A,CDKN2B,CLDND1,DDAH1,DDAH2,GBP3,GLCCI1,HMGA2,ICAM1,IL1B,JMY,NINJ1,NMT2,PDE1C,PELI1,PER3,PRAG1,PTEN,RAB7B,RHOB,RTN4,SKI,SLC16A10,SMAD2,TACC3,TERT,TGFBR2,TIMP3,TLR4,TNRC6B,TPM1,TYMP,VCAM1,WNT1,YAP1	374 (16)
Ifn gamma			complex		0.32	2.64e-05	0.000387	BAG1,BCL2L1,CCL2,CDKN1A,CXCL16,GBP1,ICAM1,IGFBP4,IL1B,LIF,NR4A3,PCDH7,PML,SOCS3,TERT,TGFB2,TLR4,TNFSF10	570 (15)
MAPK3			kinase		-0.037	2.65e-05	0.000388	B4GALT1,BCL2,BCL2L11,BMP4,CCND1,CDKN1A,CDKN2B,CTNNB1,FOSL1,HBEGF,JUNB,JUND,PDGFB,PLAUR,PPARGC1A,PTGES,RGS2,SMAD3,THBS1	647 (19)
RBPJ	-1.34	-1.34	transcription regulator		0.943	2.66e-05	0.000389	BMP2,CD44,CDKN1A,CIITA,CSF1,CTNNB1,CXCL12,DUSP1,FGF5,GDF5,GNA12,HAS2,IL1B,IL1RN,IL7R,INHBB,LFNG,LIF,MAP2K3,NFATC1,NFKB1,NGF,NRP2,PDGFB,SNAI1,SOS1,SOX4,TGFB2,VEGFC	686 (24)
lithium chloride			chemical drug		-0.702	2.67e-05	0.000389	ASS1,B4GALT1,BCL2,BCL3,BMP2,BMP4,CCND1,CCND3,CD44,CDKN1A,CTNNB1,DKK1,FBXL20,FSCN1,HEYL,PLD1,PLIN2,PXN,RARA,SNAI1,TERT,TNFSF10	708 (20)
HDAC6			transcription regulator		-1.321	2.73e-05	0.000397	ADAMTS1,BCL2,HIF1A,ICAM1,JUNB,PDGFB,PLAU,SERPINE1,TGFB1I1,TGFBI,VCAM1,VIM	667 (21)
herbimycin			chemical drug		1.44	2.73e-05	0.000397	BCL2,BCL2L1,CCND1,CCND3,CDK6,DUSP1,F2R,ICAM1,IL1B,JUNB,PLAU,SERPINE1	682 (24)
2-amino-5-phosphonovaleric acid			chemical - other		-1.096	2.78e-05	0.000404	ADAMTS1,ALS2,ATF4,BID,DCLK2,DKK2,DOK7,DUSP1,EXT1,FOXO1,HDAC4,HDAC9,IFRD1,JUNB,KPNA4,NHSL1,NR4A2,NR4A3,PLEKHO1,RALGPS2,RGS2,RPS6KA5,STOML1	232 (7)
cholesterol			chemical - endogenous mammalian		0.01	2.82e-05	0.000409	ABCA1,ATF4,C15orf48,CAV1,CAV2,CCL2,CSF1,CTSK,F3,HBEGF,ICAM1,IL1B,IL1RN,JAK1,KLF11,MME,NR4A2,NR4A3,PCYT2,PLIN2,PPARGC1A,PPARGC1B,RGCC,SLC1A3,SLC7A5,SOCS3,STARD4,STX3,STX6,THBS1,TIMP3,TLR4,VCAM1	593 (17)
PP1			chemical drug		0.812	2.88e-05	0.000415	ANGPT1,BCL2L1,BCL2L11,CCNA1,CXCL16,GJA1,IL1B,IL1RN,SERPINE1,TJP1,VCAM1	689 (23)
NORAD	1.113	1.113	other		0.905	2.88e-05	0.000415	BASP1,FSTL3,ID3,IGFBP4,JUNB,PPP1R13L,RHOB,SGK1,SSBP3,THBS1,TNFRSF12A	255 (7)
cigarette smoke			chemical toxicant	Inhibited	-2.258	2.91e-05	0.00042	ABCA1,ADM,ATF4,BASP1,BCL2,BCL2L1,CAT,CCL2,CCND1,CDKN1A,CTNNB1,DNMT1,EPAS1,ERN1,FBXO32,FOSL1,FOXO3,ICAM1,IL1B,IRAK2,MAP2K3,MAP3K1,NFKB1,NRG1,PDGFB,PTGES,PTPRB,SERPINE1,SPTAN1,TLR4,TXNRD1	529 (16)
CD28			transmembrane receptor		1.498	2.95e-05	0.000424	ACTR3,BCL2,BCL2L1,BTG1,CBLB,CCND1,CCND3,CDK6,CPEB4,CREM,DUSP14,EOMES,FYN,GBP1,GTF2IRD1,HK2,IGF1R,IL1B,IL1R1,IL1RAP,IL7R,LTBP1,MAF,NAMPT,NFATC1,NFATC2,NFKB1,PDE4A,PDE4B,PDE4D,PTEN,RGCC,SH2D2A,SLC7A1,SLC7A5,SOCS3,STIM1,TFPI2,THBS1,TNFRSF18,TNFRSF1B,TNFSF10,TOB1	638 (17)
SYK			kinase		0.112	2.96e-05	0.000424	AKAP12,BCL2,BCL2L11,CCL2,CCND1,CD44,CREM,FOSL1,ICAM1,IL1B,JMY,MAML2,NFATC2,PCMTD1,PTPRE,RGCC,TFPI2,TNFSF10,USP53,YPEL2	651 (23)
memantine			chemical drug		-0.708	2.96e-05	0.000424	AGFG1,BCL2L1,CACNB4,CAP1,CLASP1,CREM,CSRNP3,DBN1,FLOT1,JUNB,KALRN,NTRK2,PAK3,PCDH17,PLPPR4,PRKCE,RGS9,RTN4,STX1A,TOM1L2	282 (7)
CCN1			other		0.393	2.98e-05	0.000426	BCL2L1,BCL2L11,CCL2,CCND1,CDKN1A,CTNNB1,FZD7,HIF1A,IL1B,PLAU,SERPINE1,SFRP1,TLR4,TNFSF10,VEGFC,WNT1,WNT7B	573 (21)
CD40			transmembrane receptor	Inhibited	-2.382	2.98e-05	0.000426	A4GALT,AGTR1,ATF4,ATP6V1B2,ATP6V1C2,BCL2,BCL2L1,BCL2L11,BCL6,CCL2,CCND1,CCND3,CD44,CD70,CDK6,CDKN1A,CSF1,CXCL12,DUSP1,ERN1,F3,GLS,HK1,HK2,ICAM1,IL15,IL1B,IL1RN,IL4R,KLF9,MAP3K14,MET,NFATC1,NFKB1,SERPINE1,SLC1A5,SLC38A1,TNFSF10,TRAF4,VCAM1	603 (16)
GPBAR1			G-protein coupled receptor		-0.074	3e-05	0.000427	ATG7,BCL2,CCND1,CHAC1,CTH,DIO2,ICAM1,IL1B,LIMK1,PCSK1,PPARGC1A,TJP1,VCAM1	676 (29)
AIP			transcription regulator		-1.941	3e-05	0.000427	ACKR3,DUSP1,F2RL1,GNG11,GNG4,HTR1D,PDE3A,PDE4B,PDE7B,PDE8A,PDE8B,RGS2,RGS4
FGFR2	2.62	2.62	kinase		-0.874	3e-05	0.000427	B4GALNT4,BCL2,BMP4,CCND1,CDH11,CDKN1A,DAB2,DKK1,FGFR2,GJA1,ICAM1,IL1B,INHBB,KBTBD11,MBP,PITX2,PLAUR,SFRP1,SNAI1,TRPS1,VCAM1,VEGFC	684 (19)
bee venom			chemical - endogenous non-mammalian		1.966	3.05e-05	0.000433	CNNM2,CREM,DNAJB1,EHD1,ICAM1,IFRD1,IL11,IL1B,IPO5,JUNB,LPIN2,MAP3K8,NFIL3,NR4A2,PPP1R15A,RGS2,SOCS3,YBX3	424 (9)
SIAH2			transcription regulator		1.463	3.07e-05	0.000435	ANGPT1,CTNNB1,CTSK,CXCL16,EGLN1,EGLN3,HIF1A,IL1B,PLAUR,SDC4,SERPINE1,SOCS3,THBS1,VIM	583 (24)
AKT1			kinase		-0.161	3.08e-05	0.000436	ACTC1,ASS1,BCL2,BCL2L1,BCL2L11,BMP2,CCL2,CCND1,CCND3,CD44,CDKN1A,CEBPD,CTNNB1,DIAPH1,EZR,FBXO32,FOXO1,FXYD5,HIF1A,IGF1R,IL11,IRS2,JUND,MBP,NEXN,NFATC1,NFATC2,NFKB1,PPARGC1A,PRKAR1A,RHOB,SERPINE1,SNAI1,SORT1,TGFB2,THBS1,TNFSF10,VIM	627 (23)
BTRC			enzyme	Activated	2.114	3.17e-05	0.000448	BCL2L1,CCND1,CDKN1A,CTNNB1,CTTN,IL1B,SNAI1,WWTR1,YAP1	600 (22)
ZNF507			transcription regulator		-0.701	3.17e-05	0.000448	BCL2,BCL2L1,CCNA1,CCND1,CDK6,MAP3K8,SNAI1,VIM,ZEB2	562 (18)
PTPN3			phosphatase		-0.402	3.18e-05	0.000449	ADAM17,CDKN1A,CDKN2B,IL11,PDGFB,SERPINE1,TGFBI,VDR	630 (19)
ITGB1			transmembrane receptor	Inhibited	-2.258	3.19e-05	0.000449	ADAM17,ADAMTS5,BCAN,BCL2,CCL2,CDKN1A,FBN2,FOXO1,FOXO3,GAS1,GDF5,ICAM1,IL1B,IL1RN,JUNB,LIMS1,NFKB1,PLAU,PLAUR,RAC2,SERPINE1,SNAI1,THBS1,VIM,YAP1	501 (20)
celecoxib			chemical drug		0.439	3.2e-05	0.000449	ATF4,BCL2,BCL2L1,CCND1,CD70,CDKN1A,CTNNB1,CTSK,F3,HIF1A,ICAM1,IGF1R,IL1B,MET,SERPINE1,TGFBR2,TLR4,TNFRSF1B,TRAF4,VCAM1,VEGFC	652 (17)
rottlerin			chemical drug		1.975	3.29e-05	0.00046	ABCA1,CCND1,CCND3,CDK6,CDKN1A,CIITA,CLDN1,DNMT1,EEF2K,ICAM1,OCLN,PDGFB,PLD1,RGS2,TJP1,VCAM1	565 (15)
N-Ac-Leu-Leu-norleucinal			chemical - protease inhibitor	Activated	2.017	3.29e-05	0.00046	ABCA1,ATF4,BCAR1,BCL2L1,BCL2L11,CASP9,CAV1,CCL2,CCND1,CDKN1A,CTNNB1,ICAM1,IER3,PAWR,PRKCE,TGFBR2	626 (18)
concanavalin a			chemical drug		1.514	3.37e-05	0.000471	BCL2,BCL2L1,BCL2L11,CDKN1A,EGFR,FOXO1,HIF1A,ICAM1,IL1B,IL1RN,MAP3K8,MET,NFATC2,NGF,NTRK1,PRLR,RGS2,SDC4,SOCS3,TERT,TNFRSF18,TNFSF10	550 (14)
4-methylnitrosoamino-1-(3-pyridinyl)-1-butanone			chemical toxicant		-1.228	3.41e-05	0.000476	ADAM17,BCL2,BCL2L1,CDKN1A,CTNNB1,DNMT1,EGFR,IKBKE,JUNB,NFKB1,PTGES,SOCS3	594 (16)
GDF2			growth factor		0.553	3.48e-05	0.000485	ACTC1,BID,CAV1,CDH11,CXCL12,EGFR,HAS2,HEY2,HHIPL2,HIF1A,HTR1D,ICAM1,ID3,KDM7A,NGF,NINJ1,NTRK1,SLC6A6,SLC7A5,SMAD1,TLR4,VCAM1,YWHAH	536 (20)
RGS2	3.533	3.533	enzyme		1.886	3.51e-05	0.000489	ADM,AQP3,BCAR3,CEBPD,CXCL12,EVA1A,F3,FBLIM1,GJA1,GLA,HBEGF,MRPL14,NINJ1,PDLIM1,PDLIM2,RAB31,RFLNB,SLC7A8	414 (7)
PRKAG3			kinase			3.54e-05	0.00049	ABCA1,ACKR3,ATP1B1,CD55,CELF2,CLASP1,CLCN3,CRYBG3,GJA1,IL15,JUNB,MAFA,MAP2K6,METTL7A,NAMPT,PDE7A,PPARGC1A,PPP1R14B,RGCC,RHOU,RPL13A,SH3KBP1,SLC7A2,TRIM16,ZEB2
KDM3B			enzyme		-0.632	3.54e-05	0.00049	ADAMTS1,CORO1C,DAPK1,DGKH,GALNT2,KALRN,MAP7D1,MLLT3,NEDD4L,PALMD,S1PR3,SH3BP4,SORL1,TSHZ3,ZNF503
Ngf			group		1.353	3.54e-05	0.00049	BCL2,BCL2L11,CCNA1,CCND1,CDKN1A,CHGB,DIO2,DUSP1,MAP1A,NR4A2,PLAUR,PPARGC1A,SERPINE1,SLC12A4,TGFB2	550 (19)
1-palmitoyl-2-(5-oxovaleroyl)-sn-glycero-3-phosphorylcholine			chemical reagent		-0.732	3.65e-05	0.000504	BMP2,CCL2,ICAM1,IL1B,NFKB1,PMEPA1,SNAI1,TGFBR2,VCAM1,VIM	595 (20)
GATA2-AS1			other		0	3.65e-05	0.000504	BMP6,CAPN2,FLI1,FOXO1,HIF1A,HK2,IL1B,RALB,RGS2,ROR1
methyl-beta-cyclodextrin			chemical drug		-0.216	3.65e-05	0.000504	BCL2L1,CAV1,CCND1,HAS2,HIF1A,NFKB1,SERPINE1,SMAD2,TNFRSF8,VCAM1	329 (15)
IGFBP2			other		-0.657	3.67e-05	0.000504	BCL2L1,CADM1,CCL2,CCND1,CD24,DDAH1,EGFR,ELOVL6,IGFBP4,NF1,PTEN,PTGFRN,PTPRB	621 (18)
ARRB1			transcription regulator		-1.941	3.68e-05	0.000505	BCL2,EGFR,ENAH,F3,IL1B,IRS2,JUNB,PELI1,SERPINE1,SNAI1,VCAM1	476 (20)
CIC			transcription regulator	Activated	2.414	3.81e-05	0.000522	CCND1,ETV4,ETV5,FOSL1,SLC20A1,SPRED2	35 (3)
rhein			chemical - endogenous non-mammalian		0.152	3.81e-05	0.000522	BCL2L1,BID,ILK,OCLN,TJP1,VCAM1	531 (15)
STK11			kinase		-1.382	3.83e-05	0.000523	ASS1,BCL2L11,CCL2,CCND1,CDKN1A,CHGB,CTNNB1,DNMT1,DOCK4,ETV4,FGFR2,FOSL1,HDAC4,HIF1A,IL1RAP,JUNB,KLF12,LYPD3,MCAM,NR1D1,NR4A2,PALM2AKAP2,PHC2,PPARGC1A,PRIM2,PTEN,PTPRN,SCG2,SERPINE1,SNAI1,SORL1,SUFU,TNFRSF18,TNFSF10,TRIB3,TXNRD1,UCK2,ZNF462	640 (25)
MBD3			other			3.85e-05	0.000523	ACTC1,CCND1,CD44,CTNNB1,DIXDC1,FOSL1,FZD3,FZD7,MEF2A,PAX6,PITX2,PRICKLE1,RHOU,SFRP1,SLC9A3R1,WNT7B	560 (13)
NTRK2	26.997	26.997	kinase		0.822	3.85e-05	0.000523	ANGPT1,BCL2L11,BID,BMP2,CCND1,CDKN1A,CDKN2B,DAPK1,HEY2,IL1B,PTEN,SERPINE1,SNAP25,THBS1,TNFSF10,VIM	660 (22)
BMAL1			transcription regulator	Inhibited	-2.254	3.85e-05	0.000523	ADORA2B,ANGPT1,CCNG2,EGLN3,ELOVL6,HIF1A,HK2,IL1B,ITGB8,NFIL3,NR1D1,PER3,PPARGC1B,RARA,STARD4,VEGFC	484 (13)
PTHLH			other		-0.651	3.85e-05	0.000523	ADAMTS1,ANGPT1,BCL2,BCL2L1,CAT,CCND1,CDKN1A,CDKN2B,CTNNB1,CTSK,IL11,PLAU,RGS2,SERPINE1,SUFU,VDR	686 (26)
APC			enzyme		-1.689	3.87e-05	0.000524	CCND1,CD44,CD55,CDK6,CDKN1A,CHGB,CLDN1,CTNNB1,CXCL12,EGFR,HIF1A,HK2,HYCC1,ICAM1,ID3,LFNG,NOTCH2,OCLN,PTEN,SGK1,SNAI1,THBS1,TIMP3,TJP1,TNFRSF12A,TNFRSF19	641 (27)
PPARGC1A	3.755	3.755	transcription regulator		0.889	3.87e-05	0.000524	ADAMTS1,ADAMTS5,BID,BMP4,CALM1 (includes others),CAT,CDC42EP1,CDKN1A,CEBPD,DIO2,DUSP16,EGFR,EGLN1,EPAS1,FBXO32,FIBIN,HIF1A,HK2,ICAM1,IL1RAP,IL1RN,IL4R,INHBB,IRS2,KCNK1,LIF,LIFR,LPIN1,MAP2K6,MAP3K1,MBP,NFKB1,PACSIN2,PDPN,PLIN2,PPARGC1A,PPARGC1B,SDHA,SEMA3A,SEMA6A,SMAD3,SOCS3,ST8SIA1,STC1,TCF4,TIMP3,TNFRSF12A,TNFSF10,TRIB3,VCAM1,YAP1	543 (18)
DSG2			other		-1.89	3.95e-05	0.000534	DIAPH1,EPAS1,HIF1A,ITGB8,MACF1,RAC2,SCG2
pexidartinib			chemical drug		0.471	4.04e-05	0.000545	ALG10B,BCL2,BCL6,CORO2A,CTH,CTNNB1,ERO1B,FAM102B,FOXO1,HEBP1,HLX,IL11,IL7R,KDM7A,NFIB,PCDH7,PDE7B,RAB15	389 (7)
MUC1			other		-1.798	4.04e-05	0.000545	BCL2L1,CAT,CCND1,CDH11,CTNNB1,DNMT1,DNMT3B,EGLN3,ERO1B,HIF1A,PLAU,SNAI1,STING1,TERT,TXNRD1,TYMP,UPP1,VIM	624 (17)
MTA1			transcription regulator		1.726	4.24e-05	0.000571	ACKR3,ACTC1,BCL2L1,CCND1,CTNNB1,EMP1,EPHA2,PITX2,SLC16A10,SNAI1,SOX4,WNT1	677 (23)
KITLG			growth factor		-0.962	4.26e-05	0.000572	ATP6V1B2,AXL,BCL2,BCL2L1,BCL2L11,BTG1,CCL2,CCND3,CDKN1A,CDKN2B,CLIC1,CSF1,CXCL12,F2R,F2RL2,GJA1,IGF1R,IL11,IL1B,IL1RN,KLHL24,KPNB1,MME,N4BP2L1,PAX6,PDGFB,PIK3IP1,PRKCE,SKI,SLC20A2,STIM1,TERT,VIM,WDR1	597 (20)
norepinephrine			chemical - endogenous mammalian	Activated	2.946	4.26e-05	0.000572	ABCA1,ATP2A2,CREM,DIO2,DUSP1,ELOVL3,ELOVL6,EOMES,GEM,IGF1R,IL1B,IRAK2,IRS2,MCAM,NGF,NR4A3,PDE4B,PDE4D,PDE8B,PPARGC1A,PTGES,PTPN21,SERPINE1,SGK1,SNAI1,WHRN	683 (22)
IL7			cytokine		-1.084	4.34e-05	0.00058	BCL2,BCL2L1,BCL2L11,CBLB,CCL2,CCND3,CDK6,CDKN1A,CSF1,CTSK,DUSP5,EBF1,FOXO1,IL1R1,IL7R,LIF,MAF,MLLT3,PIK3IP1,SMURF2,SOCS3,TNFSF10,UPP1	589 (19)
CD38			enzyme		0.564	4.34e-05	0.00058	ASS1,ATP1B1,BCL6,CAT,CD44,CLCN3,EGLN1,EGLN3,ICAM1,LFNG,LGALSL,LMO7,MYADM,NDRG1,NFIL3,PDLIM1,PPARGC1A,RRAS2,SLC7A5,SOCS3,ST7,TUBB2B,UCK2,VCAM1,VIM	589 (20)
salinosporamide A			chemical drug		0.61	4.35e-05	0.00058	ATF4,BCL2,BCL2L1,CCND1,ERN1,HIF1A,ICAM1,PPP1R15A,SNAI1	458 (14)
FURIN			peptidase		-0.333	4.35e-05	0.00058	BCL6,EGLN1,EOMES,FOXO1,GJA1,IL4R,SMAD2,SMAD3,TGFBR2	589 (16)
Nr1h			group		-0.352	4.37e-05	0.000582	ABCA1,AQP3,ARNT2,ATP1B1,BCL2,BCL3,BMP6,CAV1,CCL2,CSF1,EDNRA,ELOVL6,F2R,IL15,IL1B,ITPR1,PML,PPARGC1A,PTGES,SFRP1,SLC8A1,THBS1,TIMP3,TLR4	524 (20)
PSEN1			peptidase	Inhibited	-2.241	4.39e-05	0.000583	ABCC6,ACTG1,ATP1B1,ATP2A2,AXL,BASP1,CAMK2D,CAP1,CCND1,CTNNB1,CUEDC1,DUSP1,EGFR,EIF5A2,EMP1,F2R,FMN2,FOXO3,GJA1,GNA12,GPM6B,HK1,IL1B,INSR,LFNG,MBP,MME,MTHFD1L,PAK3,PEA15,PER3,RBPJ,SNAP25,SPTAN1,STIM2,STX1B,TGFBR2,TIPARP,TPPP,TUBA1A,TUBA4A,TUBB2A,TUBB2B,TUBB4B,TUBB6,WARS1	691 (21)
N-Cadherin			group		0.283	4.4e-05	0.000583	CCL2,CCND1,CDKN1A,SOX11,VCAM1	572 (17)
fingolimod phosphate			chemical - endogenous mammalian	Inhibited	-2.236	4.4e-05	0.000583	CCL2,ERN1,HAS2,SERPINE1,THBS1	432 (11)
EEF2K	1.516	1.516	kinase		-0.492	4.4e-05	0.000583	BCL2L1,CDKN1A,KLF5,MAP1B,VIM	379 (7)
genistein			chemical drug		0.32	4.46e-05	0.000589	ADM,ALDH5A1,ATF4,BCL2,BCL2L1,BCL3,BMP2,BMP2K,CAT,CCL2,CCND1,CD44,CDKN1A,CTSK,CTSL,CXCL12,DIRAS3,DKK1,DNMT1,DUSP1,EXT1,F3,FXYD5,GRK6,HIF1A,ICAM1,IGF1R,IL1B,JUNB,JUND,MAP3K1,NFKB1,PCDH17,PLA2G15,PRLR,PTEN,RRAGC,SERPINE1,SLC1A5,SLC26A6,SLC36A1,SORT1,ST3GAL2,TFEB,VCAM1,VDR,ZEB2	599 (23)
aldosterone			chemical - endogenous mammalian		0.034	4.56e-05	0.000602	ADAMTS1,ADM,ATP1B1,BMP2,BMP4,CCL2,DUSP1,EGFR,ERGIC1,FOSL1,FSTL3,HAS2,ICAM1,IGF1R,IL11,IRS2,MLLT3,NFATC2,PLAUR,PPARGC1A,RGS2,RIPOR2,SERPINE1,SGK1,VCAM1,VIM,WNK4	577 (19)
THZ1			chemical drug		0.276	4.58e-05	0.000604	ARL4C,ASS1,BCL2L1,C15orf48,DDAH1,DIO2,EMP1,GEM,GPR183,HBEGF,IQSEC1,KRT18,LYST,PMEPA1,RAPH1,SERPINE1,SFRP1,ST3GAL1,THBS1,TIAM2,TNFRSF8	452 (7)
epirubicin			chemical drug		0.391	4.62e-05	0.000608	BCL2,CAV1,CCND1,CTNNB1,DUSP1,EZR,HIF1A,IL1B	631 (22)
FOSL1	-2.187	-2.187	transcription regulator	Inhibited	-3.023	4.64e-05	0.000609	ADM,AXL,CCL2,CCND1,CD44,EHD1,FOSL1,IL1B,JUNB,MAP1B,MET,PLAU,PLAUR,SERPINE1,SNAI1,THBS1,YAP1	497 (17)
promegestone			chemical drug		0.109	4.64e-05	0.000609	BCL2L1,BCL6,CCND1,CDKN1A,DKK1,DUSP5,EGFR,F3,HBEGF,IER3,IL1R1,INHBB,IRS2,RASD1,RGS2,SGK1,TIPARP	552 (19)
daporinad			chemical drug		-0.905	4.67e-05	0.000612	BHLHE41,CCL2,CD44,CTNNB1,IL1B,LIF,NAMPT,SERPINE1,SOX11,TRIP13,VDR	674 (16)
ACKR3	1.788	1.788	G-protein coupled receptor		-0.479	4.78e-05	0.000625	ADM,AXL,BCL2,CCND1,CCND3,CDKN1A,CXCL12,EGFR,HBEGF,KDM4A	708 (26)
G protein alpha i			group		0.412	4.94e-05	0.000645	ADAMTS1,ADAMTS9,C15orf48,CEBPD,F2R,FAM167A,FOSL1,GEM,IL11,LIF,NR4A3,SOCS3,THBS1,TNFRSF12A,TUBB6	606 (20)
MYOD1			transcription regulator		1.322	4.96e-05	0.000647	ACTC1,ADCY7,ASS1,BCL2,BCL2L1,BCL6,CCL2,CCND3,CDKN1A,CDO1,CTNNB1,DMD,DUSP1,EGFR,ETV4,FOSL1,FYN,HAS2,JUNB,KIFC3,LIF,MAFB,MEF2A,NPTX1,PLEKHO1,PMEPA1,PPARGC1A,PRKAR1A,RAC2,SPTBN1,TJP1,TRIM21,TRIP13	544 (20)
RBM20			other			5.14e-05	0.000669	ATP1B1,ATP2A2,BICC1,CARS1,CAV1,CELF2,CPEB4,DAPK1,FHOD3,FNDC3B,HOPX,MSI2,PKP2,PRKAR1A,RPL13A,SOX4,TGFB2,TNRC6B,TUBA4A
BSG			transporter		-0.839	5.23e-05	0.00068	BCL2L1,BCL2L11,CCND1,CXCL12,EPAS1,HIF1A,IL1B,PLAU,PLAUR,SERPINE1,TJP1,VIM	583 (21)
PRNP			other		0.026	5.24e-05	0.000681	ATF4,BCL2,CASP9,CAT,CCL2,CCND1,CD44,CSGALNACT1,DAB2,DKK1,FOSL1,GJA1,IGF1R,IL1B,PLAUR,SNAP25	649 (20)
let-7a-5p (and other miRNAs w/seed GAGGUAG)			mature microRNA	Activated	2.317	5.26e-05	0.000682	ADAMTS15,ADAMTS8,BCL2L1,BMP2K,CCND1,CDK6,DOCK5,F2RL1,FNDC3A,HMGA2,IFRD1,IGF2BP2,NF2,NXN,PDGFB,PLEC,RDH10,RHOB,SLC25A13,SLC38A1,SMAD2,SMOX,SYPL1,TGFBR2,THBS1,TLR4,VIM,WNT1	577 (17)
PDK1			kinase	Inhibited	-2.177	5.27e-05	0.000682	FOXO1,HDAC9,HIF1A,HK2,ID3,ITGB8,MAP3K14,PAG1,PTEN,SKI,SMURF2,SYNE1,VASP,VIM	582 (15)
cobalt chloride			chemical reagent		0.724	5.3e-05	0.000686	ADAMTS1,ADM,ADORA2B,BCL2,BHLHE41,CDKN1A,DUSP1,EPAS1,HIF1A,HK2,NCOA4,NDRG1,PLAUR,PLIN2,SLC1A3,SMAD1,SORL1,TJP1	622 (20)
MIF			cytokine		-1.564	5.38e-05	0.000694	ATG7,BCL2,BCL2L1,CCL2,CCND1,CD44,CXCL16,DUSP1,F2R,F2RL1,HIF1A,ICAM1,IL11,IL15,IL1B,IL1R1,IL4R,IL7R,MET,NPTX1,TGFBI,TLR4,VCAM1	589 (18)
TGFBR1			kinase		-0.487	5.52e-05	0.000711	BMP4,CCND1,CDKN1A,DOCK4,GAS1,HAS2,ID4,IL1B,IL1RN,LIMK1,LTBP1,NFATC2,PDGFB,PTPRK,RGS3,SERPINE1,SNAI1,TGFBI,VEGFC,VIM	635 (20)
SP3			transcription regulator		-0.974	5.61e-05	0.000722	ABCA1,AFAP1L1,AKAP12,CCND1,CDKN1A,DMD,DRD1,DUSP1,EGFR,F2R,F3,FOSL1,HAS2,HDAC4,IGF1R,ITGB8,KRT81,MAT2B,MET,NFKB1,PLAU,PLAUR,PRLR,RAB11FIP1,SERPINE1,SGK1,TERT,TGFBR2,TXNRD1,VIM	704 (22)
PRKCA			kinase		-0.924	5.78e-05	0.000743	ARL4C,BCL2L1,CAV1,CCL2,CCND1,CD55,CDKN1A,CIITA,DIAPH1,FOXO1,ICAM1,ID3,NFKB1,PEG10,PLD1,PML,PTEN,SERPINE1,TGFB2,TRPC1,VCAM1	448 (18)
ARID3A			transcription regulator		1.807	5.8e-05	0.000744	ABCE1,AZIN1,BRWD1,EGLN3,FOXO1,GJA1,GPM6B,LGR4,LRRN1,MDN1,NOC3L,SLC38A1,SLC39A10,SORL1,TIA1
silibinin			chemical drug		0.515	5.8e-05	0.000744	CCND1,CD44,CDK6,CDKN1A,CTNNB1,HIF1A,HK2,IGF1R,KRT18,NFATC1,PLAU,PLAUR,SNAI1,VIM,ZEB2	679 (21)
mir-22			microRNA		-1.49	5.88e-05	0.000752	BMP6,CCND3,CDKN1A,FOSL1,HDAC4,HK2,MECOM,MVK,RGS2,SNAI1,TGFBR2	467 (14)
PXDN			enzyme		-0.378	6.12e-05	0.000781	ADM,CDKN1A,DUSP1,IL1B,IRS2,NFIL3,NFKB1
RHOB	2.951	2.951	enzyme		-0.277	6.12e-05	0.000781	CDKN1A,EGFR,ICAM1,NFKB1,RHOB,SEMA3A,TGFBR2	634 (24)
SS18			transcription regulator		1.897	6.19e-05	0.000788	BCL2L11,C11orf96,FGFR2,HES4,METRNL,NFATC1,PDGFB,SOCS3,SYNE1,TLE3
Growth hormone			group		0.494	6.25e-05	0.000795	ARID5B,BCL2,BCL6,BMP2,BMP4,CAT,CCND1,CEBPD,CTH,DYRK2,EGFR,FZD7,ICAM1,IER3,IGF1R,IL1B,INSR,JUNB,NAMPT,NR1D1,OCLN,PIK3C2B,PLK2,PPP1R15A,PRLR,SGK1,SOCS3,STC1,TGFBR2,TNFSF10,TUBA1A,ZEB2	719 (21)
KL			enzyme		-0.49	6.25e-05	0.000795	ADAM17,ATF4,AXL,BCL2,BCL2L1,CCND1,CDKN1A,CTNNB1,ICAM1,INSR,IRS2,TGFBR2,VDR,VIM	656 (21)
SRC (family)			group		-0.572	6.42e-05	0.000813	BMP2,CCL2,GRK6,HIF1A,ICAM1,KCNB1,PXN,SMAD2,SNAI1,TJP1,VCAM1,VEGFC	525 (18)
SB 216763			chemical drug		0.559	6.42e-05	0.000813	CCL2,CCND1,CTNNB1,FSCN1,IL1B,MAF,NR4A2,NR4A3,PLAU,RGS2,SNAI1,TNFSF10	455 (17)
S100A9			other		-0.184	6.44e-05	0.000815	ADAMTS1,ADAMTS5,AKAP12,BCL3,CCND1,CPM,CTNNB1,EPB41L4B,ETV5,FBLIM1,FOSL1,HEY2,ICAM1,IL1B,LTBP1,NR4A3,NRG1,PDGFC,PIK3IP1,PLAU,PTGES,SGK1,SOCS3,TNFAIP8,VCAM1	355 (15)
resveratrol			chemical drug		0.682	6.51e-05	0.00082	ADAM17,BCL2,BCL2L1,BMP2,CCL2,CCNA1,CCND1,CDK6,CDKN1A,CTNNB1,CTSK,DAPK1,EGFR,EGLN1,F3,FOSL1,FOXO1,FOXO3,FOXO4,HAS2,HEY2,HIF1A,ICAM1,IL1B,IL7R,JUND,NCOA4,NFATC1,NFKB1,PDGFB,PLAU,PPARGC1A,PPP1R15A,SERPINE1,TGFB2,VASP,VCAM1,VDR,VIM	579 (17)
ADCY			group		0.863	6.55e-05	0.00082	CCNA1,CDKN1A,CREM,ENTPD1,GJA1,IL1B,NFATC1,NR4A2	647 (19)
Ikb			group		-1.504	6.55e-05	0.00082	BCL2,BCL2L1,CCL2,CCND1,ICAM1,NFKB1,PTEN,UACA	300 (13)
TINCR			other	Activated	2.214	6.55e-05	0.00082	ATF4,AXL,CHAC1,EGFR,ELOVL3,EPAS1,EPHA2,PDGFB
AURKA			kinase	Inhibited	-2.244	6.55e-05	0.00082	BCL2L1,CDKN1A,CTNNB1,HK2,PPARGC1A,PTEN,SNAI1,TERT	696 (22)
miR-18a-5p (and other miRNAs w/seed AAGGUGC)			mature microRNA		-0.049	6.55e-05	0.00082	BCL2L11,CCND1,CDKN1A,CTDSPL,HIF1A,PTEN,THBS1,YAP1	309 (7)
TFF3			other		0.376	6.55e-05	0.00082	CD55,CLDN1,CTNNB1,CTSK,HIF1A,OCLN,PPARGC1A,TJP1	585 (21)
PRR11			other		-1.969	6.7e-05	0.000837	ACTR3,CCNA1,CDK6,CDKN1A,CTNNB1,VIM
Ppp2c			group		0.128	6.7e-05	0.000837	BCL2,CD70,CDKN1A,CDKN2B,DNMT1,DUSP1	548 (19)
FOXL2			transcription regulator		1.187	7.05e-05	0.000879	BID,BMP2,CHRNA9,CPM,GPRC5B,ICAM1,IER3,IL11,LIF,NFATC2,NR4A3,PPARGC1A,PPP1R15A,RGS2,RSPO3,SOX4	218 (7)
MIR3662			microRNA		-1.414	7.07e-05	0.000879	CCND1,CTNNB1,HBP1,HIF1A
FGF8			growth factor	Inhibited	-2.373	7.07e-05	0.000879	BMP2,BMP4,CCL2,CCND1,CMTM3,CTNNB1,DDAH2,DKK1,ETV5,FGFR2,PAX6,RASD1,RTN4RL1,THBS1,TRIP6,VDR,WNT1	574 (22)
ROR1	-1.562	-1.562	kinase		-0.373	7.34e-05	0.000911	AXL,ETV5,GLS,MAP1B,NDRG1,SERPINE1,SGK1,SNAI1,THBS1,TJP1,VIM	543 (17)
A2M			transporter		-1.093	7.34e-05	0.000911	ATF4,BCL2,CCND1,ERN1,FOXO1,GAP43,IL1B,NFKB1,PPP1R15A,PRLR,WNT1	651 (21)
vorinostat			chemical drug		0.829	7.54e-05	0.000933	ADAMTS1,ATG7,BCL2,BCL2L1,BCL2L11,BRAF,CCND1,CD276,CDKN1A,DLC1,DUSP1,EGFR,HDAC7,ICAM1,IL1B,KLF5,LIPG,MVK,NDRG1,NFE2,PDGFB,PTGES,RGS2,SEMA3A,SLC9A3R1,SMARCB1,SOCS3,ST14,ST3GAL5,ST8SIA1,TERT,TNFSF10,TRAF4,VEGFC,VIM,ZYX	565 (18)
mir-204			microRNA		0.216	7.8e-05	0.00096	ATF4,BCL2,BMP2,CAMK2D,CBFB,IL1B,ITPR1,LTBP1,SMAD1,SMAD3,SNAP25,STX1A,TGFBR2	357 (7)
NANOG			transcription regulator		0.088	7.8e-05	0.00096	BMP2,BMP4,CDK6,CDKN1A,EOMES,FGF5,GDF5,HOPX,ID3,ID4,IGF1R,JARID2,LTBP1,MAP1B,NPTX1,PAX6,PITX2,SMAD1,SMAD2,SMAD3,SMURF2,SRRT,TEAD4,TGFB2,TOB1	318 (7)
VTN			other		-1.676	7.81e-05	0.00096	BCL2,BCL2L1,CDKN1A,F3,IL1B,PLAU,PLAUR,PXN,SERPINE1	493 (22)
stearic acid			chemical - endogenous mammalian		-0.417	7.81e-05	0.00096	BCL2,BCL2L11,F2RL1,ICAM1,IL1B,PLIN2,PPARGC1A,PPARGC1B,WWTR1	581 (20)
BCOR			transcription regulator		0.378	7.83e-05	0.00096	ADAMTS1,ADM,ARID5B,CD44,CDKN1A,CIITA,FLNB,GAS1,LMO4,NFATC1,TLR4,ZNF503	354 (7)
CCN5			growth factor		0.84	7.83e-05	0.00096	CCND1,CD24,CD44,CLDN1,CTNNB1,HIF1A,KRT18,SDC4,SERPINE1,SMAD3,TGFBR2,VIM	613 (22)
rolipram			chemical drug		1.71	7.83e-05	0.00096	BCL2L11,CCL2,DUSP1,ENTPD1,IL1B,IL1R1,IL1RAP,IL1RN,NTRK2,PDE4B,SOCS3,SYNPO	664 (19)
AZ-1			chemical - protease inhibitor		1.291	7.94e-05	0.000969	ATP8B1,CD109,CRYBG1,EHD1,GIPC1,GNPDA1,MCAM,MME,PDLIM5,PDLIM7,PEG10,PRKAR1A,TGFB1I1,THBS1,TUBB2A
FGF7			growth factor		-0.783	7.94e-05	0.000969	BCL2L1,CCND1,CD44,CDKN1A,CEBPD,CSF1,EGFR,ETV5,FGFR2,HAS2,LPCAT1,PLAU,SERPINE1,SMAD2,SMAD3	519 (19)
COP1			enzyme		-0.64	7.94e-05	0.000969	BCL2,CDKN1A,CLIC3,ETV4,ETV5,GJA1,HR,ICAM1,IGFBP4,KAZN,PPARGC1A,RARA,SLC39A6,SLC9A3R1,TRIB3	647 (18)
miR-34a-5p (and other miRNAs w/seed GGCAGUG)			mature microRNA		0.952	8.15e-05	0.000994	AXL,BCL2,CCND1,CD55,CDK6,CDKN1A,CTNNB1,GALNT2,GTF2IRD1,ICAM1,KDM7A,MET,NOTCH2,PTEN,PTPRE,SERPINB8,SMAD3,STIM1,STX6,THBS1,TRAM2,TRPS1,WNT1	348 (10)
RIGI			enzyme		0.618	8.18e-05	0.000996	AHNAK,BCL2,CASP4,CCL2,CD70,CXCL12,GBP3,GEM,ICAM1,IL11,IL1B,IL4R,IRAK2,ISG20,MME,NFATC4,NFKB1,PLAUR,SOCS3,THBS1,TNFRSF18,TNFSF10	541 (16)
methylprednisolone			chemical drug	Activated	2.555	8.27e-05	0.00101	ABCC9,ADAM17,ADGRL2,ASS1,ATP1B1,ATP2A2,ATRN,AZIN1,BTG1,CBLB,CCND1,CD44,CDKN1A,CNN3,CREM,DAB2,DAB2IP,DMD,DUSP1,EMP1,F3,FBXO32,HPD,ID3,IL1B,IL1R1,IL1RN,ITPR1,KLF9,LGR4,MAFB,MAP3K1,MVK,MYO1B,NFIB,NFKB1,PC,PCYT2,PDP2,PLAU,PLAUR,PLIN2,PNRC1,PPL,RGCC,RGS2,SDC4,SERPINE1,SFRP1,SGK1,SH2D4A,SLC7A2,TIMP3,TLR4,TNIP1,TNKS2,TOB1,TPMT,TUBA4A,UBE2B,VCAM1,VIM,XRCC1,YBX3,ZYX	692 (18)
ATG7	-1.274	-1.274	enzyme		-0.489	8.44e-05	0.00102	ATF4,ATG7,BCL2L11,CD44,CLDN1,HIF1A,HK1,HK2,IKBKE,IL1B,NIBAN2,PDLIM1,PRKAR1A,PTEN,SOCS3,SYNPO,TGFBR2,TJP1,TLR4	581 (18)
SOD1			enzyme		0.816	8.86e-05	0.00107	ADORA2B,ASL,ASS1,ATF4,BAG3,BCL2,BCL2L1,BID,BMP4,C5AR1,C5AR2,CACNB4,CASP4,CCND1,CTNNB1,EZR,GNG4,HPCAL1,ICAM1,IL15,IL1B,JUNB,LIMK1,MET,MYBL1,NFIL3,OCLN,PAWR,PRKCE,PTK2B,PTPN21,SLC38A3,TGFBR2,TLN1,VCAM1	556 (18)
phytohemagglutinin			chemical drug		-0.524	9.05e-05	0.00109	BCL3,BTG1,CAP2,CAT,CCL2,CCND3,CD44,CDH11,CHN1,CPM,CSF1,CXCL12,ERF,GPD2,HIVEP1,ICAM1,IFNGR2,IL1B,IL7R,KCNN4,MAP1A,MAP1B,MBP,MET,NFKB1,PLD1,PON2,PRLR,PTPN12,PTPN22,RASA1,SKI,SOX4,TERT,TIMP3,TK2,TNFSF10	533 (12)
RPTOR			other		-0.054	9.09e-05	0.00109	BCL2,BCL3,CCND1,CCND3,CDK6,CTNNB1,CTSK,CXCL12,EGLN1,HIF1A,HK2,IL1B,IL1R1,LBR,MVK,PTEN,RTN4RL1,SNAI1,SOCS3,SOS1,SPRED1,SPRED2	579 (20)
STAT1/3/5 dimer			complex		0.788	9.11e-05	0.00109	BCL2L1,BCL3,CEBPD,EPAS1,JUNB,PLAU,SOCS3,TIMP3
POLR2M			other		0.647	9.11e-05	0.00109	CCND1,CDKN1A,ENC1,EPHA2,IL1B,MYOF,PLK2,SULF2
vanillin			chemical - endogenous non-mammalian		0	9.11e-05	0.00109	DNMT3B,FGFR2,FZD2,JUND,PPP1R10,TGFB1I1,TRIM16,UNG
arecoline			chemical drug		0.947	9.11e-05	0.00109	BCL2L1,BRAF,F2R,SMAD2,SNAI1,TJP1,TNFRSF1B,VCAM1	523 (19)
Smad2/3-Smad4			complex		-0.277	9.11e-05	0.00109	BCL2,CCNA1,CDKN1A,CDKN2B,HMGA2,IL11,PAX6,SERPINE1,SNAI1,TERT,VIM	507 (18)
TIMP1			cytokine	Inhibited	-2.111	9.11e-05	0.00109	A4GALT,BCL2L1,CD44,CDKN1A,IL1B,MET,MME,PLAU,PLAUR,ST14,TIMP3	521 (22)
U73122			chemical reagent		1.103	9.11e-05	0.00109	AGTR1,ATF4,ATP2A2,ICAM1,MAF,NFATC1,OXTR,TLR4,TPM1,VCAM1,WNK4	582 (19)
EGOT			other		-0.378	9.17e-05	0.00109	EGFR,GBP1,IGF1R,ITPR1,MBP,NFKB1,TGFB2
PFKFB3			kinase		-0.341	9.17e-05	0.00109	CCND3,CXCL12,EPAS1,ICAM1,IL1B,PDGFB,VCAM1	607 (21)
CTSK	1.653	1.653	peptidase		0.202	9.17e-05	0.00109	BCL2,CCL2,CDKN1A,CTNNB1,SNAI1,TLR4,VIM	604 (21)
MUC4			other		0.208	9.17e-05	0.00109	CCND1,CDKN1A,EGFR,KRT18,SNAI1,TWIST2,VIM	699 (25)
methotrexate			chemical drug		0.903	9.21e-05	0.0011	ABCA1,ACTG1,ASS1,AUH,CASP4,CCL2,CCND1,CDKN1A,CLN8,CSF1,CXCL12,DUSP1,DUSP14,EPAS1,GAP43,ICAM1,IL1B,IL4R,INSR,LPIN1,MAP2K6,MAPKAPK2,MET,NR4A2,NXN,OCLN,PBX1,SOCS3,THBS1,TIMP3,TOB1,VCAM1	566 (16)
miR-141-3p (and other miRNAs w/seed AACACUG)			mature microRNA		-1.597	9.24e-05	0.0011	BCL2L11,CDK6,CTBP2,CTNNB1,KCNK1,PITX1,PITX2,PTEN,SATB1,SNAI1,TGFB2,VIM,WIPF1,YAP1,ZEB2	491 (13)
palbociclib			chemical drug		-0.255	9.26e-05	0.0011	ADM,ANGPT1,CCND1,CDK6,CDKN1A,DUSP1,GBP3,IL1B,IRS2,JUNB,LIF,MAP2K3,NFKB1,NR4A2,PPP1R15A,RHOB,SOCS3	577 (21)
HBB			transporter		0	9.26e-05	0.0011	BCL6,CCL2,CSF1,HIF1A,ICAM1,IL11,IL15,IL1B,IL1R1,IL1RN,LIF,MAPKAPK2,NFKB1,SERPINE1,TGFB2,TLR4,VCAM1	574 (19)
YY1			transcription regulator		-1.264	9.38e-05	0.0011	ABCE1,ACTC1,ATF4,BCL2L1,BCL2L11,BMP4,BMP6,CCL2,CDKN1A,CDKN2B,CIITA,CXCL12,DKK2,DMD,EGFR,GBP1,HAS2,HIF1A,ID3,ID4,IL1B,IL1R1,KCNB1,LRP2,NOTCH2,PAWR,PPP1R15A,SLC1A3,SLC23A2,STC1,TACC3,TCF4,TGFB2,TGFBI,TLN2,UNG,VEGFC,VIM	643 (21)
NFkB (family)			group		-1.662	9.39e-05	0.0011	BCL2,BCL2L1,CASP4,CCL2,CCND1,CXCL12,EGFR,F3,IL1B,IL1R1,MBP,PLAUR,PTEN,SNAI1,TNFSF10,VCAM1	529 (19)
MYOC			other		-1.951	9.39e-05	0.0011	ADAMTS1,CARD10,CD44,CDH11,DAB2,EPHA2,FBXO32,FSCN1,MBP,PTEN,RHBDF1,SFRP1,SOX11,STC1,STC2,UPP1	577 (15)
ZNF652			other			9.4e-05	0.0011	EGFR,SMAD2,TGFB2,TGFBR2,VIM
PRSS8			peptidase		0.391	9.4e-05	0.0011	CCND1,CTNNB1,IL1B,OCLN,TLR4
1,1-bis(3'-indolyl)-1-(4-trifluoromethyl-phenyl)methane			chemical reagent		-0.388	9.4e-05	0.0011	CAV1,CAV2,CDKN1A,KRT18,TNFSF10	398 (7)
L744832			chemical reagent		0.776	9.4e-05	0.0011	CDKN1A,DNMT1,PLD1,RHOB,TGFBR2	592 (18)
ROCK			group	Inhibited	-2.751	9.51e-05	0.00111	BMP2,CAVIN1,CCL2,CCND1,CDKN1A,DMD,F3,ICAM1,SORT1,THBS1,TJP1,VCAM1	560 (22)
carbamazepine			chemical drug		-0.084	9.51e-05	0.00111	ATF4,BCL2,CTH,CTNNB1,DNAJB1,JUND,KLF9,SLC7A1,SOS1,STC2,TNFRSF12A,TRIB3	230 (9)
glutamine			chemical - endogenous mammalian		0.82	9.51e-05	0.00111	ACTC1,ASS1,ATF4,ATG7,BCL2L11,CARS1,CCND1,CDKN1A,DUSP1,HIF1A,HK1,ICAM1,IL15,JUNB,LIF,PDGFB,PPARGC1A,VIM,WARS1	729 (25)
YBX1			transcription regulator		-0.801	0.000101	0.00117	APOL2,BAG1,BCL2,BCL2L1,CDK6,CDKN1A,CTNNB1,EGFR,EPHA2,F3,HIF1A,ICAM1,IL1B,LRP2,NRG1,PDGFB,PLAUR,PLXNA2,SNAI1,STC2,SV2C	611 (19)
CCAR2			peptidase		-1.265	0.000101	0.00117	CAMK2D,CCND1,CDK6,CNN3,CREB5,MED15,MLLT3,NR1D1,SKI,TRIB3	275 (7)
INHA			growth factor		1.467	0.000101	0.00118	ADAMTS1,BCAN,BCL2,CERT1,EGFR,HAS2,IGFBP4,IL1R1,INHBB,KRT18,LMNA,LTBP1,PCDH7,PIK3IP1,PRLR,SERPINE1,SGK1,TJP1	329 (11)
mir-133			microRNA		0.007	0.000103	0.00119	BTBD3,CASP9,CORO1C,CTBP2,DNMT1,FBN2,FSCN1,IGF1R,LASP1,MET,TBL1X,TNFSF10,TRPS1,UBXN7
collagenase			group		-0.333	0.000103	0.00119	ADM,CEBPD,CXCL12,FOSL1,ICAM1,IER3,IL1R1,JUNB,VCAM1	517 (11)
miR-23a-3p (and other miRNAs w/seed UCACAUU)			mature microRNA		-0.328	0.000103	0.00119	CXCL12,FBXO32,HIF1A,HK2,MET,PLAU,PTEN,SMAD3,TRPS1	401 (9)
ACVR1C			kinase		1.625	0.000103	0.00119	BCL2L1,CCND1,CCNG2,CDKN1A,CDKN2B,IL1B,JUNB,SERPINE1,SNAI1	569 (22)
SMAD5			transcription regulator		0.454	0.000103	0.00119	BMP2,CSF1,ICAM1,ID3,ID4,NFE2,PDGFB,SERPINE1,VCAM1	589 (19)
irbesartan			chemical drug		1.467	0.000103	0.00119	AGTR1,CCL2,ICAM1,IL1B,ILK,INSR,SERPINE1,SMAD2,VCAM1	457 (20)
EPO			cytokine		-0.337	0.000104	0.00119	ANK1,ATP6V1B2,BCL2,BCL2L1,BCL2L11,BCL3,BCL6,BMP4,BTG1,CCND3,CCNG2,CDKN1A,CLIC1,CTSK,CXCL12,JUNB,KLHL24,KPNB1,MME,N4BP2L1,NAB2,NFATC1,NFE2,NFIB,PAX6,PDLIM2,PIK3IP1,PTPRB,ROCK2,SOCS3,SPTAN1,TJP1,TLR4,TNFSF10,VEGFC,WDR1,WNT1	547 (19)
mir-17			microRNA		-1.625	0.000106	0.00122	ABCA1,BCL2L11,CCND1,CDKN1A,DAB2,F3,FNDC3A,JAK1,MAP2K3,PPARGC1A,PTEN,SMAD2,SNAI1,TAX1BP1,THBS1,TNKS2,VIM	679 (23)
tert-butyl-hydroquinone			chemical reagent		0.296	0.000106	0.00122	ABCC6,BCL2,DDAH1,DDAH2,DYRK2,ERCC5,FLRT2,FOSL1,ICAM1,JUNB,MAF,MAP1A,PHKA1,RAP2A,SCG2,SERPINE1,TXNRD1	620 (19)
TBX5			transcription regulator		1.993	0.000107	0.00123	ACTC1,ATP2A2,CCBE1,CCL2,GJA1,HEY2,IL11,LOC102724428/SIK1,NFATC2,NFATC4,PHKA1,PTPRB,SLC8A1,TPM1,VIM	90 (5)
LRRFIP2			other		-0.5	0.000108	0.00124	CDK6,CERK,CTNNB1,F3,IGFN1,IL7R,MALT1,PMEPA1,PODXL,PRLR,RHOU,ROR2,SERPINE1,SLC7A5,TGFB2,WNT7B	265 (7)
QKI			other		-1.338	0.000108	0.00124	CAV1,CHGB,CTNNB1,DACT1,EGFR,ERCC2,FYN,GPM6B,ITGB8,MAP1B,MVK,PEA15,PPARGC1A,TUBB2B,VCAM1,VIM	584 (13)
Fcer1			complex		0.109	0.000111	0.00126	ATP2A2,CCL2,CSF1,EIF6,FYN,IL1B,IL1RN,ITPR1,LIF,MAP2K3,NFATC1,NFATC2,NFKB1	586 (18)
carbon monoxide			chemical - endogenous mammalian		1.416	0.000111	0.00126	ATF4,BCL2,CAV1,CCL2,CDKN1A,CXCL12,F3,HIF1A,ICAM1,IL1B,PLAUR,SERPINE1,TLR4	585 (18)
maneb			chemical toxicant		0.961	0.000111	0.00126	BCL2L1,CEBPD,ITGB8,KIAA1217,LIFR,MRTFB,NFIB,PRR7,SLC8A1,STON2,UBXN7,ZBTB44,ZHX3
seocalcitol			chemical drug		0.191	0.000111	0.00126	ACTR3,BCL2,BCL2L1,CDKN1A,FOSL1,KRT86,NGF,NINJ1,PDLIM7,PTEN,SGK1,SLC9A3R1,VDR	614 (27)
miR-335-5p (and other miRNAs w/seed CAAGAGC)			mature microRNA		1.525	0.000111	0.00126	FHOD3,FMN1,FMN2,FMNL3,PXN,RASA1
beta-elemene			chemical - endogenous non-mammalian		0.433	0.000111	0.00126	BCL2,BCL2L1,CDKN1A,IGF1R,SNAI1,ZEB2
N,N-dimethylarginine			chemical - endogenous mammalian		1	0.000111	0.00126	BCL2,CLDN1,ICAM1,OCLN,SERPINE1,TJP1	696 (26)
benzyl isothiocyanate			chemical - endogenous non-mammalian	Activated	2.034	0.000112	0.00127	BCL2,BCL2L1,BCL2L11,CCND1,EGFR,HIF1A,ICAM1,MET,RHOB,SERPINE1,VCAM1	513 (18)
JQ1			chemical reagent	Activated	2.12	0.000113	0.00128	ATF4,BCL2,BCL2L1,BCL2L11,CCND1,CD70,CDK6,CDKN1A,ERN1,FOXO3,MAP2K6,MAP3K1,MAPKAPK2,NFATC1,NFKB1,PDCD1LG2,PPP1R15A,RBPJ,SH2D4A,SOCS3,TERT,TLR4,TNFSF10,TP53BP1,YAP1	656 (21)
bortezomib			chemical drug		1.895	0.000114	0.00129	ATF4,BAG3,BCL2,BCL2L1,BCL2L11,BID,CAV1,CCND1,CDKN1A,CEBPD,CXCL12,DKK1,DMD,DNAJB1,DNAJB6,ERN1,FANCE,FOXO1,HIF1A,ICAM1,IGF1R,IL1B,KLF9,LIF,NFKB1,PPP1R15A,RBPJ,SNAI1,TNFSF10,TRAF4,TRIB3,VCAM1,VIM	651 (21)
pyridaben			chemical toxicant		1.268	0.000115	0.0013	CEBPD,ITGB8,KIAA1217,LIFR,MRTFB,NFIB,PRR7,SLC8A1,STON2,UBXN7,ZBTB44,ZHX3
losartan potassium			chemical drug		0.758	0.000118	0.00133	AGTR1,ANGPT1,ATF4,ATP2A2,CAV1,CD276,CREM,EDNRA,ESYT2,F3,GJA1,IGF1R,IL1B,ILDR2,MIA3,PDE3A,PPARGC1A,RAB11FIP1,SEMA3A,SERPINE1,SLC19A3,SMAD3,SOCS3,TGFB2,TGFBR2,VCAM1	674 (21)
PLAU	-2.23	-2.23	peptidase		-0.417	0.00012	0.00135	BCL2L1,C5AR1,CCL2,CCND1,EGFR,F3,GJA1,ICAM1,IL1B,PLAU,PLAUR,SERPINE1,SNAI1,VIM	526 (18)
MMP2			peptidase		0.324	0.00012	0.00135	ABCA1,BCL2L1,BMP2,CCND1,CD44,CDKN1A,CXCL12,EGFR,IL1B,IL1RN,IL4R,OCLN,PPARGC1A,TJP1	663 (18)
VCP			enzyme		-0.816	0.00012	0.00135	APOL2,BCL2,CCL2,CDKN1A,DUSP1,FYCO1,GBP1,GFPT2,LMNA,RBPJ,SYNE1,TNFAIP8,TRIM21,VCAM1	520 (19)
lipoteichoic acid			chemical - endogenous non-mammalian		0.664	0.00012	0.00135	AGTR1,ANTXR2,BCL2,BCL2L1,BCL2L11,CCL2,GLRB,HIF1A,ICAM1,IL1B,IL1RN,NR4A2,NR4A3,TLR4	346 (13)
N6AMT1			enzyme		-0.795	0.000121	0.00136	AFAP1L1,BCL2,BTG1,CDC42EP1,CDO1,CNN3,ENGASE,FAM171A1,FBXO21,FZD7,MDN1,MECOM,MYO1B,PICALM,RASA3,RGMB,RHBDF1,SLC39A10,TMEM9,TNFSF10,UNG,VDR,ZBTB38
DSCAML1			other		0	0.000124	0.00139	BMP6,DNER,EGFR,ETV5,ID3,KLF9,NTRK2,PCDH17,PDGFB,PLD1,PLXNA4,SEMA7A,SFRP1,TUBA4A,TUBB2A,WNT7B
PALMD	2.815	2.815	other		0.29	0.000124	0.00139	BMP2,CCL2,HIF1A,HK2,ICAM1,IL1B,MAP3K8,VEGFC
WNT1	12.535	12.535	cytokine		-0.214	0.000125	0.00139	BMP4,CCND1,CCND3,CD24,CDKN1A,CTNNB1,DKK1,DKK2,EFNB1,ETV4,FZD2,GAS1,IGF1R,JUNB,KLF5,PITX2,RHOU,SERPINE1,SNAI1,TJP1,VEGFC	705 (23)
MK2206			chemical drug		0.594	0.000127	0.00141	ATF4,BCL2,BCL2L11,CCND1,FOXO1,HIF1A,HK2,SNAI1,TJP1,VIM	717 (26)
piceatannol			chemical - endogenous non-mammalian		0.951	0.000127	0.00141	BCL2,BCL2L1,BCL2L11,BCL6,CCL2,CCND1,EGLN1,ICAM1,IL1B,NFATC1	399 (17)
butyric acid			chemical - endogenous mammalian		1.016	0.000128	0.00143	ABCA1,BAG1,BCL2,BCL2L1,CALM1 (includes others),CAP1,CCND1,CD44,CDH11,CDK6,CDKN1A,CLCN3,CLDN1,CSF1,CTNNB1,DAPK1,DUSP1,ERCC2,ESYT2,FYN,HDAC9,HK1,ICAM1,IFNGR2,IL11,IL1B,IL1R1,KDM5A,KLF5,NAMPT,NF2,NFATC1,NFATC2,NFATC4,NFKB1,PDK3,PLAU,POU2F2,PPARGC1A,PRLR,PTEN,PTPRN,SAT1,SERPINE1,SGK1,SOCS3,TGFBI,TGFBR2,TIMP3,TUBA4A,VIM	704 (21)
caffeic acid phenethyl ester			chemical drug	Activated	2.394	0.000129	0.00144	BAG1,BCL2,BCL2L1,CCND1,CD44,CDKN1A,EGFR,F3,ICAM1,IL1B,NFKB1,NGF,PLD1,RARA,RHOB,TWIST2,VCAM1,VIM	480 (15)
lactacystin			chemical - protease inhibitor		-1.639	0.000132	0.00147	BAG3,BCAR1,BEX1,CCL2,CCND1,CCND3,CD24,CDKN1A,CLIC1,DUSP1,FOSL1,FOXO1,GJA1,HIF1A,IFRD1,IRS2,ITPRID2,MAP1B,PEA15,PRKCE,PRLR,PTEN,PXN,SAT1,TUBB2A,TXNRD1,VDR	626 (20)
mir-132			microRNA		0	0.000134	0.00147	CCL2,FOXO3,HBEGF,NR4A2,PEA15,PTEN,RASA1,SOX4,ZEB2	126 (3)
miR-199a-3p (and other miRNAs w/seed CAGUAGU)			mature microRNA		1.054	0.000134	0.00147	CD44,CTNNB1,MET,NFKB1,PON2,RAP2B,SERPINE1,SMAD1,SMAD3
EGLN3	4.679	4.679	enzyme		-0.689	0.000134	0.00147	ADM,BCL2L11,EPAS1,HIF1A,HK1,IL1B,LPIN1,OCLN,VCAM1	461 (19)
alpelisib			chemical drug		0.328	0.000134	0.00147	BCL2L1,BCL2L11,CCND3,FOXO3,PTEN,RRAS2,UNKL	612 (22)
sulfasalazine			chemical drug		0.126	0.000134	0.00147	BCL2L1,CCND1,ICAM1,IER3,IL15,IL1B,TYMP	426 (12)
MAP3K8	1.67	1.67	kinase		0.187	0.000134	0.00147	ADCY7,ARHGAP22,CBFB,CD70,CEBPD,CIITA,COBLL1,ETV4,FAM107B,FLNB,FSCN1,GNG4,IER3,IGF1R,IL1B,JUNB,KDM4A,NGF,PPARGC1B,RGS3,SOCS3,TUBB2B,UBE2B	601 (17)
TGM2			enzyme		-0.971	0.000136	0.00149	ATP1B3,ATXN1,BCL6,C5AR1,CCL2,CCND1,CD101,CDK6,CXCL12,EHD1,GJA1,HIF1A,IGF1R,IL1B,LRRK2,MAFB,MDN1,PNRC1,PTGES,RARA,RFLNB,SACS,SEMA7A,SLC20A1,SLC7A2,TAF4B,THBS1,TNIP1,TSPAN14,YAP1	678 (24)
MDM2			transcription regulator		-1.447	0.000137	0.0015	BCL2,CCNA1,CCND1,CDKN1A,DNMT1,FOXO3,HBP1,HIF1A,IGF1R,IL1B,IL1RN,INHBB,SERPINE1,TERT,THBS1,TNFSF10,WRN	703 (25)
MSTN			growth factor		-0.311	0.00014	0.00154	BMP2,CDKN1A,CTSK,FBXO32,HIF1A,IGF1R,INHBB,MEF2A,NFATC1,PPARGC1A,SMAD1,SMAD3,ULK1,VIM	681 (23)
NDRG1	2.097	2.097	kinase	Activated	2.148	0.00014	0.00154	BCL2,BCL2L11,CASP4,CAV1,CCND1,CTNNB1,DKK1,EGFR,MET,PML,SMAD2,SMAD3,SNAI1,VIM	751 (23)
MEF2C			transcription regulator		1.69	0.000142	0.00155	ACTC1,ATP2A2,BACH2,CCBE1,CCL2,CDKN1A,GJA1,HDAC9,IL11,JUNB,JUND,LOC102724428/SIK1,MBP,MEF2A,NFATC2,PHKA1,PPARGC1A,PTGES,PTPRB,SLC8A1,THBS1,TPM1,TSPAN2,VIM	348 (16)
LEP			growth factor		-1.194	0.000142	0.00156	AGTR1,AQP3,ASL,ASS1,ATP2A2,BCL2,BCL2L1,BID,BMP4,CASP9,CAT,CAV1,CCL2,CCND1,CDKN1A,CTSL,EGFR,ELOVL6,F3,FGFR2,FOXO3,GAP43,HEY2,HIF1A,HK1,ICAM1,IL1B,IL1R1,IL1RN,IRS2,JUNB,JUND,KCNB1,LBR,LIF,LIFR,MBP,MED13,NAMPT,NOTCH2,PCSK1,PLIN2,PPARGC1A,PPARGC1B,SERPINE1,SNAP25,SOCS3,TERT,THBS1,TIMP3,TNFSF10,VCAM1,VIM,WNT1	640 (18)
N-[(2Z)-3-(4,5-dihydro-1,3-thiazol-2-yl)-1,3-thiazolidin-2-yl idene]-5H dibenzo[a,d][7]annulen-5-amine			chemical reagent		0.463	0.000143	0.00157	BCAR1,BCAR3,CD44,CREM,ELOVL3,FXYD5,GTF2H1,LYPD3,NFATC4,NR4A3,NRG1,PPARGC1A,SERPINE1,SMAD2,TNFSF10	326 (7)
mir-223			microRNA		0.49	0.000151	0.00165	ABCA1,BCL2,C15orf48,C5AR1,CCND1,CSF1,EMP1,FOXO1,FOXO3,HIF1A,ICAM1,IGF1R,IL1B,IL1RN,MCTP2,MYOF,PGAP1,RASA1,SMOC1,TGFBI,TLR4,TOB1	684 (22)
GATA4			transcription regulator		-0.026	0.000152	0.00165	ACTC1,AGTR1,ASS1,ATG7,ATP2A2,BCL2,BCL2L1,CCBE1,CCL2,CDC42EP3,CDKN2B,CLDN1,DAB2,DIO2,GAS1,GJA1,HK1,IL11,INHBB,KRT17,LOC102724428/SIK1,LRRFIP1,NF2,NFATC2,PHKA1,PML,PPL,PTPRB,SLC8A1,TGFBI,TPM1,VCAM1,VIM	134 (7)
reactive oxygen species			chemical toxicant		-1.718	0.000154	0.00167	ADAM17,BCL2,BCL2L1,CAT,CCL2,CD200,CD24,CDKN1A,EGFR,F3,FOXO3,HBEGF,HIF1A,IL1B,LPIN1,MAFA,NFKB1,SERPINE1,TERT,VCAM1	529 (22)
PTGS2			enzyme		-0.466	0.000158	0.00172	ANGPT1,BCL2,BCL2L1,C5AR1,CCL2,CCND1,CD44,CDKN1A,CIITA,CTSK,CXCL12,DUSP1,EDNRA,EZR,HBEGF,ICAM1,IL11,IL1B,LTBP1,NR4A2,PCDH7,PDCD1LG2,PITPNM1,SEMA7A,SNAI1,ST3GAL1,STC1,TNFRSF12A,TNFSF10,VEGFC	594 (18)
RCE1			peptidase			0.000159	0.00172	CXCL12,GJA1,HBEGF,HS6ST2,LMNA,PLIN2,PRRX2,SERINC1,TGFB2,TGFBI	45 (3)
TLR7/8			group		0.102	0.000159	0.00172	BCL2,CCL2,GEM,MAP3K8,PLAUR,PNRC1,PPP1R15A,REPS2,TRIB3,VDR	547 (12)
TCF			group		-0.069	0.000162	0.00175	BCL2,BCL2L1,BMP4,CCND1,CD44,CNN2,CRYBG1,DIO2,GJA1,ID3,IL1R1,INHBB,JUNB,MME,SERPINE1,SLC1A5	621 (17)
HOXA9			transcription regulator		0.647	0.000162	0.00175	BCL2,BCL2L11,CCL2,CDK17,CELF1,CELF2,CREM,CTH,EDNRA,GPR183,GTPBP1,IL7R,JUNB,KRT18,MAFB,MBNL1,MED13,MSI2,RAB31,RNF103,SATB1,SDC4,SOX4,TACC1,VIM
PLX5622			chemical drug		0.876	0.000163	0.00175	ATF4,BID,BMP2,CACNB4,CAMK2D,CCL2,CD200,CDKN1A,CELF2,CSF1,CXCL12,CXCL16,DRD1,EPHA5,GJA1,IL11,IL15,IL1B,IL1R1,IL1RN,IL4R,MAP1A,NAMPT,NGF,OCLN,RTN4,STX1A,TGFB2,TGFBR2,TJP1,TLR4,TNFSF10,VSIR
CDK6	-1.543	-1.543	kinase		-1	0.000164	0.00177	ADCY7,ATP6V1B2,AUH,CACNB4,CDK6,CDKN2B,CREB5,DGKD,DGKH,FOXO3,IPMK,ITPR1,MAP2K6,PIKFYVE,SERPINE1,SOCS3,TMEM50B,YAP1	456 (12)
phosphate			chemical - endogenous mammalian		-1.605	0.000164	0.00177	AXL,BMP2,CTNNB1,DIO2,ETV4,ETV5,F2R,FGFR2,FOSL1,GALNT3,HK2,JAK1,MAP2K3,PLEC,SLC20A1,SLC20A2,STC1,STC2	489 (15)
mir-30			microRNA		-0.518	0.000165	0.00177	ARID5B,CAT,CDKN1A,IL1B,KLF9,NEDD4L,SERPINE1,SH2B3,SMAD1,SMAD2,SNAI1,VIM	605 (17)
FABP3			transporter		1.51	0.000167	0.00179	BCL2,CCL2,CTBP2,EGFR,IL1B,PLAU,SERPINE1,TACC3	508 (19)
MR-409			chemical reagent		0.431	0.000167	0.00179	CREB3L2,CREB5,EPAS1,F2R,FBXO32,IL1B,MAFB,RHOB
CHI3L1			enzyme			0.000168	0.0018	ARL4C,CD44,CDH11,EMP1,NAMPT,NNMT,PDGFC,PEG10,PGM2L1,SERPINE1,TGFBR2	510 (17)
ciglitazone			chemical drug	Activated	2.39	0.00017	0.00182	ABCA1,ACTC1,AQP3,BCL2,BCL2L1,CAT,CAV1,CAV2,CCL2,CCND1,CDKN1A,CIITA,DNMT3B,EOMES,FGF5,ICAM1,PAX6,PTEN,SERPINE1,TNFSF10,VCAM1	501 (19)
MAOA			enzyme		-1.082	0.000172	0.00183	BCL2,CCL2,CCND1,CD44,CEBPD,IL1B,SOCS3,VIM,YAP1	609 (20)
cicaprost			chemical drug		-0.853	0.000172	0.00183	ADAMTS1,ADAMTS5,HAS2,HIF1A,IL11,IL1B,IL1R1,UAP1,VDR
mir-142			microRNA		0.264	0.000175	0.00186	AFAP1,CAT,EZR,FNDC3A,HIF1A,HMGA2,IFNGR2,INPP4B,MCAM,RALGPS2,S1PR3,SH3GL1,SOCS3,TBCC,TGFBR2,TLE3,TNFSF10	287 (7)
eicosapentenoic acid			chemical drug		-0.319	0.000175	0.00186	BCL2L1,CAT,CCL2,CD44,CEBPD,IL1B,IL1R1,IL1RAP,IMPA2,NFKB1,PLIN2,PTGES,SERPINE1,TGFB2,TGFBR2,TNFRSF1B,UBE2B	515 (16)
DANCR			other		0.999	0.000175	0.00186	ATG7,CTNNB1,LIPG,SNAI1,TIMP3,VIM	282 (7)
3-hydroxybutyric acid			chemical - endogenous mammalian		0.808	0.000175	0.00186	FOXO1,HOPX,IL1B,KLF5,MBP,TLR4	306 (12)
STAT5A			transcription regulator		-0.955	0.000176	0.00187	ABCA1,BCL2,BCL2L1,BCL6,C15orf48,CASP4,CASP9,CCND1,CCND3,CD24,CD70,CDK6,CDKN1A,DUSP5,EGLN3,EOMES,EPAS1,ICAM1,IL7R,KRT80,KSR1,MAF,NR4A2,PBX3,PRLR,SETBP1,SLC7A8,SNTB1,SOCS3,TGFBI,TGFBR2,TM4SF1,TNFRSF18,TRAF4,WARS1	501 (21)
PHF21A	1.301	1.301	other		1.24	0.000178	0.00189	CHGB,PTPRN,SCG2,SNAP25,STX1A
GFI1			transcription regulator		-0.697	0.000184	0.00194	BCL3,CDKN1A,CSF1,ENTPD1,F2R,FOXO1,GJA1,GPR183,HDAC4,ICAM1,IL1B,IL1R1,IL7R,IRAK2,MAFB,NFKB1,PER3,PTEN,SESN3,SGK1,SMAD3,VDR	572 (13)
MYOCD			transcription regulator		1.973	0.000184	0.00195	ACTC1,ATF4,ATP2A2,BCL2L1,CASP9,CCBE1,CDKN1A,FBXO32,GJA1,HEY2,LOC102724428/SIK1,NFATC2,PHKA1,PTPRB,SNAI1,TPM1	351 (13)
TAL1			transcription regulator		-1.089	0.000185	0.00196	BCL2,BCL6,BTBD3,CACNG4,CCNG2,CDK6,CDKN1A,DNMBP,GDF5,ICAM1,LMO1,LYST,MAP3K1,MARCKS,MYO1E,N4BP2L1,NFKB1,NR4A3,PLEKHO1,PTK2B,PTPRU,RASD1,SOX4,STK17A,TNFSF10,TOB1,TUBB4B,UBE2H,YARS1	278 (9)
CDK19			kinase	Activated	2.5	0.000189	0.00199	CDKN1A,EPHA2,FGF5,HBEGF,KLF17,KLF5,LIF,MVK,NINJ1,PLK2,PPP1R15A,RAP2B,RNF19B,SAT1,TRAF4,TRIB3,TSPYL2,UPP1,VDR
PGAM2			phosphatase		0.378	0.00019	0.00199	BMP4,CDH11,PDE7B,RGS2,SETBP1,SFRP1,SLC1A3
RND3			enzyme		1.71	0.00019	0.00199	BCL2,CCND1,CDKN1A,HEY2,HIF1A,PTEN,VIM	568 (19)
PCDH11Y			other		-1.89	0.00019	0.00199	BMP4,CCND1,CCND3,CD44,FOSL1,GJA1,WNT7B	332 (7)
tranylcypromine			chemical drug		0.623	0.00019	0.00199	CDKN1A,CTSK,HIF1A,NFATC1,NTRK2,PDE4A,PDE4B	263 (9)
nitric oxide			chemical - endogenous mammalian		-0.308	0.000195	0.00204	AGTR1,ARID1B,BCL2,BCL2L1,CCND1,CD44,CDKN1A,CXCL12,DUSP1,IER3,IL1B,IL7R,JUNB,NDRG1,PPARGC1A,PPM1D,SGK1,SLC23A2,THBS1,TIMP3,TLN1,TXNRD1,VCL	567 (20)
benzene			chemical toxicant		0.163	0.000196	0.00206	ARHGAP18,BCL2L1,CDK6,CDKN1A,MAPKAPK2,NFKB1,PLD1,PRLR,PTEN,RHOB,RTN4,SLC9A3R1
HOXC6			transcription regulator		-1.36	0.000197	0.00206	BCL2,CYRIA,FGFR2,GAS2L3,MME,SIPA1L1,SLC1A3,TNFAIP8,VCAM1,ZBTB7C
IGF1R	2.586	2.586	transmembrane receptor		0.08	0.000198	0.00207	BCL2,BCL2L1,BCL2L11,BMP2,CBFB,CCNA1,CCND1,CD109,CDKN1A,CTNNB1,EMP1,FHL2,GJA1,HIF1A,IFNGR2,IGF1R,IGFBP4,IL1B,INHBB,IRS2,LASP1,PDLIM2,PDLIM5,PLAU,PRKAR1A,RRAGC,SCARA5,SCG2,SDC4,SLC8A1,SNAI1,TGFBI,TIMP3,TJP1,TNFSF10,TRIP6,VEGFC	693 (25)
BMP2	4.135	4.135	growth factor		1.665	0.0002	0.00209	BCL2,BCL2L1,BMP2,BMP2K,BMP4,CCND1,CDKN1A,CREB3L1,CSF1,CTNNB1,CTSK,CXCL12,DKK1,F3,FGFR2,FOXO1,HAS2,ID3,ID4,JUNB,KLF9,NFATC1,PITX2,PLXNA2,SMAD1,TBC1D10A,TIMP3,TOB1,VDR	658 (21)
Iberiotoxin			chemical reagent		-1	0.000201	0.00209	BCL2,CCL2,ICAM1,VCAM1	524 (13)
Integrin alpha 4 beta 1			complex			0.000201	0.00209	BCL2,BCL2L1,F3,PDGFB	542 (23)
CCN6			growth factor		-0.038	0.000201	0.00209	ADAMTS5,BMP4,ICAM1,SNAI1	228 (7)
GSK690693			chemical drug		0	0.000201	0.00209	EPHA2,IGF1R,INSR,MET
LIMS2	-1.352	-1.352	other		-1.029	0.000201	0.00209	GJA1,ILK,PARVA,TJP1
RNF111			enzyme		-0.283	0.000201	0.00209	CDKN2B,PMEPA1,SERPINE1,SKI	491 (14)
CDH13			other			0.000201	0.00209	CCND1,CDKN1A,CTNNB1,SETD7	710 (24)
WWTR1	-1.288	-1.288	transcription regulator	Inhibited	-2.067	0.000202	0.00209	BMP2,BMP4,CCND1,CD44,CDKN1A,EGFR,EMP1,GDF5,GJA1,ICAM1,IL1B,IL7R,IQGAP2,ITGB8,KRT17,NF2,SERPINE1,SH3BP1,SYNPO,TNFRSF8,VCAM1,YAP1	537 (20)
GH1			growth factor		0.948	0.00021	0.00217	ATF4,BCL2,CCND3,CEBPD,CTNNB1,GTF2H1,ID3,IGF1R,IL4R,JUNB,PRLR,PTEN,SATB1,SKI,SNAI1,SOCS3,TWIST2,VIM,XRCC1	599 (21)
SOX9			transcription regulator		0.716	0.00021	0.00217	ADAMTS1,ADGRA3,CDKN1A,CREB3L2,CTNNB1,DMBT1,FZD2,FZD7,GAS7,INHBB,ITGB8,MSRB3,NFATC1,NFATC4,PHYHIP,RBPJ,SOX4,SULF2,TEAD4,TWIST2	654 (22)
SPP1			cytokine		-1.348	0.000216	0.00223	ANGPT1,BCL2,BCL2L1,BCL2L11,CCL2,CCND1,CD44,CDKN1A,CTNNB1,CXCL12,EGFR,FGFR2,HAS2,ICAM1,IL1B,ILK,KRT18,LIF,MET,OCLN,PLAU,SEMA6C,SERPINE1,SNAI1,TERT,TGFBR2,VIM	646 (17)
miR-26a-5p (and other miRNAs w/seed UCAAGUA)			mature microRNA		-0.068	0.000218	0.00224	ADM,CCND3,CDK6,CDKN1A,EPHA2,PTEN,SMAD1,TGFBR2,ULK1
PAK1			kinase		0.125	0.000218	0.00224	BCL2,CCND1,CDKN1A,CTNNB1,F3,FBXO32,FOSL1,NF2,OCLN	586 (22)
sodium orthovanadate			chemical reagent		-0.975	0.000218	0.00224	BCL2L1,CCL2,CCND1,CDKN1A,HIF1A,IL4R,MAP3K1,PLAUR,SERPINE1	627 (23)
tripterine			chemical - endogenous non-mammalian		0.044	0.000218	0.00224	BAG3,DNAJB1,DNMT1,HRH1,IL1B,IL1R1,NF2,TLR4,VCAM1	531 (19)
BTNL2			transmembrane receptor		0.607	0.000219	0.00224	CD109,CERK,CNN3,ENAH,ENTPD1,GBP3,GPD2,MYO10,PDE7A,ST14,TMEM64,TNFRSF1B,TNFSF10,YPEL2
UTP			chemical - endogenous mammalian	Inhibited	-2.601	0.000221	0.00226	CCL2,F3,HAS2,ICAM1,SERPINE1,THBS1,TLR4,VCAM1	547 (19)
SFN			other		0.647	0.000221	0.00226	BCL6,CTNNB1,F3,IL1R1,KRT18,SGK1,TJP1,VIM	764 (23)
geranylgeranyl pyrophosphate			chemical - endogenous mammalian		-1.941	0.000221	0.00226	ABCA1,BMP2,CCL2,CD55,ICAM1,IL1B,ROCK2,VCAM1	508 (20)
CAMP			other		-0.429	0.000231	0.00235	ATG7,BCL2,BCL2L1,BMP8A,C5AR1,CCL2,CSF1,HBEGF,ICAM1,IL1B,IL1RAP,IL1RN,LIFR,NFKB1,SNAI1,TLR4,VEGFC,XRCC1	487 (13)
homocysteine			chemical - endogenous mammalian		-0.024	0.000231	0.00235	ATF4,BCL2,BCL2L1,CASP9,CCL2,CCND1,CDKN1A,CXCL12,DDAH2,ELOVL6,F3,IL1B,NDRG1,OXTR,PPP1R15A,SOCS3,TRIB3,VCAM1	631 (22)
SERPINF1			other		-0.44	0.000233	0.00237	BCL2,BCL2L1,BID,CCND1,NFKB1,NGF,OCLN,PPARGC1A,THBS1,TJP1,TNFSF10,VIM	526 (16)
berberine			chemical drug	Activated	2.184	0.000233	0.00237	BCL2,BCL2L1,CASP9,CCL2,CCND1,CDKN1A,CLDN1,GLS,HIF1A,ICAM1,IL1B,INSR,OCLN,SAT1,SMAD2,SMAD3,TERT,TJP1,VCAM1,VIM	549 (17)
ATF2			transcription regulator		-0.375	0.000238	0.00241	BCL2,BCL2L1,CCND1,CTNNB1,DMBT1,DUSP1,DUSP5,ENTPD1,ITGB8,PLAU,PPARGC1A,PTEN,RHOB,TGFB2,TRIB3,VCAM1	671 (16)
ZNF451			enzyme			0.00024	0.00242	CDKN1A,CDKN2B,SERPINE1	355 (7)
PSMD14			peptidase			0.00024	0.00242	BCL2L11,BCL3,CCND1	557 (14)
DDX28			enzyme			0.00024	0.00242	EGFR,EPAS1,IGF1R
AXIN2			other			0.00024	0.00242	BMP4,CTNNB1,DKK1	332 (7)
aumolertinib			chemical drug			0.00024	0.00242	CTNNB1,SNAI1,VIM	420 (7)
CBFA2T3-GLIS2			fusion gene/product			0.00024	0.00242	BMP4,DNMT1,DNMT3B
PDPK1			kinase		0.02	0.000242	0.00243	BCL2,CAV1,CCND1,CDKN1A,FOXO1,FOXO3,IL1B,PDK3,SERPINE1,SNAI1	580 (23)
Foxp1			transcription regulator		-1.065	0.000242	0.00243	BCL2L1,DNER,HK2,HOPX,PDPN,PIK3IP1,PPARGC1A,RASD1,SOX4,SPHKAP	446 (12)
CDK2AP1			other			0.000242	0.00243	CTNNB1,DIXDC1,FOSL1,FZD3,FZD7,PITX2,PRICKLE1,RHOU,SLC9A3R1,WNT7B	460 (15)
PRMT1			enzyme		-0.746	0.000251	0.00252	BCL2,CCND1,CDKN1A,CLDN1,CTNNB1,CXCL16,EGFR,KLHL24,MBP,NFE2,PDCD1LG2,PPARGC1A,SERPINE1,SMURF2,SNAI1,VIM,ZEB2	661 (21)
PLG			peptidase		-1.426	0.000253	0.00253	CAV1,CCL2,CNN2,CSF1,F3,FYN,IL1B,IQSEC1,MXI1,PLAU,PRKCE,RAC2,RALB,SERPINE1	528 (20)
ILKAP			phosphatase		-0.277	0.000263	0.00263	CCND1,FOXO1,HK2,IL1B,NDRG1,NR4A3,PPARGC1A	533 (18)
wogonin			chemical - endogenous non-mammalian		0.557	0.000263	0.00263	ABCA1,BCL2,CCL2,CDKN1A,EGFR,HIF1A,STIM1	563 (21)
TMPRSS6			peptidase		0.21	0.000266	0.00265	BMP6,CDKN1A,SERPINE1,SNAI1,VIM,ZEB2	409 (16)
mir-378			microRNA		-1.671	0.000266	0.00265	CASP9,FOXO1,FOXO3,MED13,SUFU,VIM
vatalanib			chemical drug	Activated	2.415	0.000266	0.00265	BCL2,BCL2L1,CCND1,CDKN1A,CXCL12,HIF1A	632 (24)
TET2			enzyme	Inhibited	-2.132	0.000268	0.00266	ADORA2B,AGAP1,AHNAK,BCL2L11,BCL3,C5AR1,CTNNB1,FLCN,IGF1R,IL1B,IL1R1,LXN,NAV1,NFE2,NIBAN2,PPP1R13L,PXDC1,RNF144A,SH2B3,SLC20A1,SORL1,TRIOBP	291 (7)
Tnf (family)			group		-1.776	0.00027	0.00269	ADAMTS5,APOL6,BCL2,BCL2L1,CCL2,CCND1,CSF1,CXCL12,DKK1,F3,FBXO32,GBP1,GJA1,HIF1A,ICAM1,IKBKE,IL1B,IL1R1,IL1RN,IRAK2,NFKB1,OCLN,PDGFB,SERPINB8,SERPINE1,SOCS3,TNFRSF1B,TNIP1,TRIM21,TYMP,VCAM1,ZNFX1	487 (15)
ZBTB16			transcription regulator		-1.838	0.000272	0.0027	AGPAT4,ASL,BACH2,BCL6,BID,BMP2,CCND1,CD44,CD55,CDKN1A,CSGALNACT1,DNMT1,F2R,F2RL1,FOXO1,GALE,ID3,IL4R,IL7R,KCNJ8,LMO4,MAF,PBX1,PDGFB,PDXK,SATB1,SGMS2,UCK2	582 (22)
KAT5			transcription regulator		-1.707	0.000273	0.00271	ADAMTS1,CCND1,CDKN1A,CDKN2B,CHAC1,CTH,EGFR,EOMES,EPG5,ERCC2,ERCC5,FLCN,MEX3A,PALMD,PCDH17,PCDH7,PCDH9,PLCH1,POGK,PPP1R15A,SFRP1,STX4,SYNPO,TRIP6,WARS1,YWHAH	643 (25)
Calmodulin			group		-0.847	0.000274	0.00272	BCL2,CD44,F3,KLF5,LRRTM3,NGF,S1PR3,SMAD2,STX1A,TIAM2,TSPAN2,YPEL2	704 (22)
IRF6			transcription regulator		-0.194	0.000274	0.00272	ADAMTS5,CCL2,IL1B,NR4A2,PLAU,PPARGC1A,PPARGC1B,PTGES,SLC7A2,TEAD4,TJP1,TLR4	520 (17)
mir-154			microRNA		-0.688	0.000275	0.00272	ADAMTS1,BCL2,BCL2L11,CCND1,FGFR2,PLAUR,PTEN,PTPN12,WNT7B	587 (23)
SU6656			chemical toxicant		-0.513	0.000275	0.00272	ADM,CCND1,CSF1,GFPT2,IER3,JUNB,NFIL3,NR4A2,SOCS3	664 (21)
TICAM1			other		0.448	0.000278	0.00274	AGTR1,BCL3,CASP4,CCL2,CEBPD,DUSP1,ICAM1,IKBKE,IL15,IL1B,ISG20,MET,NFKB1,PDE4B,PELI1,RHOB,SERPINE1,SLC7A2,SOCS3,TNFSF10,VCAM1	578 (15)
glucocorticoid			chemical drug		1.169	0.000282	0.00278	BCL2,BCL2L11,BCL3,BMP6,CCL2,CCND3,CD44,CDKN1A,CEBPD,CSF1,DUSP1,EGFR,FNDC3A,GBP1,HAS2,ICAM1,IL11,IL1B,IL1RN,INSR,KRT17,LPIN1,NGF,NR4A2,PER3,PPARGC1A,RASD1,SERPINE1,SGK1,SOCS3,STC1,TGFB2,TNFRSF18,VCAM1,VDR,VIM	619 (19)
PP2/AG1879 tyrosine kinase inhibitor			chemical drug		0.926	0.000283	0.00278	BCL2,BCL2L11,CCL2,CDKN1A,CXCL16,DUSP1,EGFR,HIF1A,ICAM1,IGF1R,IL1B,PLAU,SERPINE1,TJP1,VIM	580 (18)
EHMT1			transcription regulator		0.728	0.000288	0.00283	A4GALT,CDKN1A,CEBPD,CORO2A,EYA4,GTF2IRD1,HPD,MEGF9,NIBAN2,PKP2,PLIN2,PPL,PSD4,RGCC,SAT1,SCARA5,ST3GAL1,TNS2
MYRF			transcription regulator		-0.309	0.000289	0.00283	ATG7,BCL2L11,JUNB,MBP,OTUD1,PDCD1LG2,PLAUR,PTPRE,RHOU,SLC22A4,TENT5A,TNFRSF21,UAP1L1
5-hydroxytryptamine			chemical - endogenous mammalian		-1.076	0.000289	0.00283	ANGPT1,ARHGEF1,ARPC4,CASP9,CCL2,F2R,F3,GPR183,HBEGF,HIF1A,ICAM1,IL1B,SERPINE1,STX4,TGFBR2,THBS1,TUBA4A,VCAM1,VIM	635 (23)
MAP2K5			kinase		-1.019	0.000293	0.00287	BCAR1,CCND1,CREM,ELOVL6,KLF5,MEF2A,MVK,NR4A3,PDE3A,STARD4,THBS1	424 (19)
SCD			enzyme		-0.099	0.000293	0.00287	ABCA1,AGPAT4,BCL2,CD44,DAGLA,DEGS1,DIO2,ELOVL3,ELOVL6,HBEGF,HR,IL1B,IL1RN,KRT17,LIFR,LPIN1,LPIN2,PPARGC1A,PPARGC1B,RDH10,SGMS2,SOCS3,THBS1,VCAM1,VDR	474 (18)
Collagen type II			complex		1.567	0.000296	0.00289	BMP2,BMP4,BMP6,FZD2,GDF5,IL1B,IL1R1,IL1RN,MAP3K8,TNFSF10	610 (19)
miR-92a-3p (and other miRNAs w/seed AUUGCAC)			mature microRNA		0.235	0.000296	0.00289	ADM,BCL2L11,CCND1,CCND3,CDK6,CDKN1A,CDKN2B,PTEN,TRAF4,ZEB2	541 (13)
ESRRA			transcription regulator		0.18	0.0003	0.00293	ABCC5,ABCC9,ACKR3,ACTC1,AGTR1,ANGPT1,ARHGAP24,ATP2A2,CCL2,CREB3L1,CTTN,CXCL12,EPAS1,EPHA2,FBXL20,HDAC7,HK1,HK2,ICAM1,IGFBP4,KCNJ8,LPCAT1,NEXN,NR1D1,NRP2,PDLIM2,PLK2,PPARGC1A,PPARGC1B,RARA,SEMA6A,SHB,SLC8A1,SPRED1,TNFRSF12A,VASH2	473 (11)
CD44	-1.164	-1.164	other		-1.78	0.000305	0.00297	ACKR3,ANXA11,BCL2,BCL2L1,CCND1,CD44,CDKN1A,CTSK,CTTN,DNMT1,F3,HK1,IL1B,IL1RN,KCTD10,LIMS2,LTBP1,MET,MYO1B,NR1D1,PDK3,PGM2L1,PLAU,PMEPA1,SDC4,SMAD1,THBS1,VCAM1,VIM,ZYX	603 (18)
Fcor			enzyme			0.00031	0.00301	BCL2L11,CAT,CCNG2,CDKN1A,PPARGC1A	303 (10)
Kallikrein			group	Inhibited	-2	0.00031	0.00301	AGTR1,DRD1,EDNRA,ICAM1,VCAM1	298 (12)
BP-1-102			chemical reagent		-0.2	0.00031	0.00301	BCL2L1,ICAM1,IL1B,IL1RN,NFIL3	489 (11)
NFIC			transcription regulator		1.213	0.000321	0.00312	CCL2,CCND1,CD44,CDKN1A,CSF1,CTNNB1,GPM6B,HS6ST2,IL1RN,JUND,LMNA,MAP3K8,NFATC4,SAT1,SLC7A2,TWIST2,TYMP,WNK4	479 (13)
LPL			enzyme		0.282	0.000323	0.00312	BCL2,CCL2,CSF1,FOXO3,GBP1,HIF1A,ICAM1,IL1B,IRS2,PPARGC1A,THBS1,VCAM1	577 (22)
carbonyl cyanide m-chlorophenyl hydrazone			chemical toxicant		0.65	0.000323	0.00312	ATF4,BMP6,CHRNA9,CLDN1,DUSP5,GNG11,HK2,IGF1R,IL1B,NAMPT,SERPINE1,UBR4	639 (23)
PRKCE	1.587	1.587	kinase		-0.996	0.000333	0.00322	BCL2,BCL2L1,CAV1,CCND1,CCND3,CD55,CDKN1A,EGFR,IL1B,JUNB,NFKB1,PRKCE,RGS2,VCAM1	519 (18)
folic acid			chemical - endogenous mammalian		1.804	0.000333	0.00322	ANGPT1,BCL2,BCL2L1,CDKN1A,DKK1,DNMT1,FZD6,HDAC4,HDAC7,IL1B,PITX2,SFRP1,UNG,VCAM1	599 (22)
HDAC4	2.284	2.284	transcription regulator		-0.396	0.000335	0.00323	CAP2,CCND1,CDKL5,CDKN1A,CHN1,DMD,FOSL1,HDAC4,HDAC9,HIF1A,KLHL2,MBP,NR4A2,RGS2,RGS4,SLC8A1,SNAP25,TERT,TNFRSF12A,TP53BP1,VCAM1	582 (22)
KDM5B			transcription regulator		-0.44	0.000335	0.00323	ASF1A,CAV1,CCNA1,CCND1,CLDN1,EHD1,FGFR2,FJX1,LIMCH1,MCAM,MIA3,PRLR,PSD3,SAT1,SMOX,SOX4,SPTSSA,SWAP70,TGFB2,TUBB2A,WNT7B
ADGRE2			other		1.667	0.000344	0.00331	AXL,CCL2,CCND1,CDKN1A,ITGB8,LTBP1,TGFB2,TGFBR2,TLR4	381 (7)
bisphenol A			chemical - endogenous mammalian		1.892	0.000344	0.00331	ALDH5A1,ARNT2,BCL2,CAT,CCL2,CCND1,CDKN1A,CTSL,CTTN,CXCL12,GABRQ,MET,NR4A2,NR4A3,OCLN,PAX6,PICALM,PPP1R10,RALGAPA1,RBM47,SGK1,SLC1A5,SMOC1,THBS1,TIMP3,ULK1,ZYX	817 (23)
pioglitazone			chemical drug		0.242	0.000346	0.00332	ABCA1,AGTR1,ATF4,ATP2A2,BCL2,CAT,CAV1,CCND1,CDKN1A,CEBPD,EPAS1,FOSL1,HAS2,ICAM1,IL1B,IL1RN,IRS2,LPIN1,NR4A3,PC,PLIN2,PPARGC1A,PPARGC1B,PRLR,SERPINE1,TNFRSF1B	634 (19)
bromodeoxyuridine			chemical drug		-0.905	0.000349	0.00335	CD70,CSF1,F3,GDF5,IGFBP4,IL1B,IL7R,PML,SERPINE1,TGFBI,TNFSF10	625 (15)
SIS3			chemical reagent		-0.378	0.000358	0.00343	CCL2,ENTPD1,FOXO1,S1PR3,SNAI1,TIMP3,VIM	253 (7)
ilomastat			chemical drug		-0.763	0.000358	0.00343	CCL2,EGFR,HBEGF,IL1B,NGF,OCLN,TJP1	536 (18)
ETS1			transcription regulator		-1.906	0.000359	0.00343	ARL4C,BCL2L1,BMP4,CAV1,CCL2,CCND1,CD44,CDK6,CDKN1A,DIAPH1,FLI1,ICAM1,IL7R,JAK1,JUNB,MCAM,MET,NFIL3,PEG10,PLAU,PML,PRIM2,SERPINE1,SNAI1,TGFB2,TGFBR2,TRPC1,VIM,ZEB2	658 (24)
Collagen(s)			complex		-0.728	0.00036	0.00343	ATF4,BCL3,C5AR1,CD55,CREB3L1,PLCB3,PPP1R15A,PXN,SNAI1,THBS1	340 (9)
PLAUR	-1.352	-1.352	transmembrane receptor		-0.752	0.00036	0.00343	BCL2L1,C5AR1,CCL2,CCND1,FOSL1,JUNB,PLAU,PLAUR,SNAI1,VIM	576 (19)
honokiol			chemical - endogenous non-mammalian		0.218	0.00036	0.00343	BCL2L1,CCND1,CDK6,CDKN1A,FGFR2,ICAM1,JUNB,MAP3K8,SNAI1,VIM	645 (17)
JINK1/2			group		1.698	0.000373	0.00354	BCL2,CTNNB1,FOXO1,FOXO4,IL1B,PTGES,RHOB,TNIK	620 (23)
p70 S6k			group		-0.816	0.000373	0.00354	BCL2L11,CASP9,CCND1,CCND3,GAP43,PABPC4,SNAI1,VIM	678 (23)
artesunic acid			chemical drug		-0.415	0.000373	0.00354	BCL2,CCL2,EGFR,IL1B,MAFA,PICALM,TLR4,VIM	534 (19)
miR-7a-5p (and other miRNAs w/seed GGAAGAC)			mature microRNA		0.933	0.000373	0.00354	EGFR,IGF1R,INSR,IRS2,KMT5A,SNAI1,SYNE1,VIM	277 (6)
mir-181			microRNA		-0.266	0.000381	0.00361	ADM,BCL2,BCL2L11,CDKN1A,ICAM1,IL1B,MME,PBX3,PTEN,PTPN22,SH2B3,TIMP3,VCAM1,ZEB2	577 (19)
GNA12	-1.19	-1.19	enzyme		-1.772	0.000381	0.00361	ARHGEF1,BCL2,BRAF,EGFR,EZR,F2R,JAK1,PXN,RRAS2,SOS1,TXNRD1,VCL,VIM,WASL	547 (19)
NQO1			enzyme		-1.265	0.000387	0.00366	BCL2,BCL2L1,C5AR1,CCND1,CDKN1A,CXCL12,GLS,HK2,PPARGC1A,PTEN,SLC1A5,SLC38A3,VCAM1	514 (19)
Foxo			group		0.092	0.000389	0.00366	BCL2L11,CDKN1A,CDKN2B,FBXO32,IL7R,TRIB3	590 (17)
Hmgb1			transcription regulator		1.342	0.000389	0.00366	BCL2,CCND1,CDKN1A,CHGB,IL1B,SCG2	562 (20)
PPP1R1B			phosphatase		-1.176	0.000389	0.00366	BCL2,BCL2L1,CCND1,CD44,CTNNB1,LRRK2	688 (24)
DAB2IP	1.404	1.404	other		1.516	0.000389	0.00366	CD44,CDKN1A,EPAS1,ICAM1,SERPINE1,VIM	729 (25)
SRSF3			other	Inhibited	-2.425	0.000389	0.00366	BCL2,CCND1,CCND3,CD44,ERCC2,XRCC1	388 (7)
leupeptin			chemical - protease inhibitor		-0.97	0.000389	0.00366	ABCA1,AXL,CAV1,FOXO1,IGF1R,RGS4
ethidium			chemical drug		1	0.000389	0.00366	BCL2,CASP9,CCND1,CCND3,PLAU,SERPINE1	595 (21)
RHOA			enzyme		-1.872	0.000395	0.00371	BCL2,BCL2L1,CCND1,CDKN1A,CDKN2B,CTNNB1,DIAPH1,ICAM1,IL1B,NFKB1,OCLN,PLAU,PRLR,RHOB,ROCK2,TNFRSF18,VCAM1	598 (20)
SNAI2			transcription regulator		0.661	0.000397	0.00372	AXL,BCL2L11,CCND1,CDKN1A,CLDN1,CXCL12,DKK1,ID4,KRT18,MAPKAPK2,MEF2A,OCLN,PHLPP2,TRPS1,TWIST2,VDR,VIM,YAP1	577 (25)
HNF4A			transcription regulator	Activated	2.326	0.000407	0.00381	ABCC6,ABCE1,ABCF3,ACTN1,ACTR3,ADCY7,AGTPBP1,AHNAK,AJUBA,ALDH5A1,ALS2,AQP3,ARL4C,ASB7,ATF4,ATG9A,AVPI1,BAG4,BCAR1,BCL2L1,BCL6,BLOC1S6,BMP2K,BRD8,BTG1,C11orf68,C22orf23,CAMK2D,CAP1,CAPN2,CAT,CAV1,CCND1,CCNG2,CD55,CDC42EP3,CDKN1A,CEBPD,CHMP1B,CLDN1,CLDND1,CNN2,CNN3,COQ8A,CSK,CTNNB1,DDX47,DGKD,DUSP16,DUSP3,ELP2,ENC1,EPB41L4B,EPHA2,ERCC5,FAM107B,FBLIM1,FHL3,FILIP1,FLNB,FLOT1,FMN2,FOXO1,FTSJ1,FYCO1,FZD3,FZD6,GAS1,GLA,GMDS,GTF2H1,HBEGF,HBP1,HIF1A,HPD,IGF1R,IL15,IL1RAP,ING4,ISY1-RAB43,ITPRID2,JUNB,KCNJ12,KPNB1,KRT17,KRT18,LIMS1,LRRTM2,LRSAM1,LYPLA2,MAP7,MOCOS,MPRIP,NAMPT,NCOA4,NDRG1,NF2,NOC3L,NPAT,NR1D1,NR2F2,NTRK2,NUAK1,OCLN,OTUD7B,PAK3,PALMD,PANX2,PARVA,PDLIM1,PDLIM7,PEG10,PKP2,PNMA1,PODXL,POLR1G,POLR3E,PPARGC1A,PPFIBP1,PPL,PPM1D,PPP1R10,PPP4R1,PRKCE,PRLR,PTPN12,PTPRE,PTPRN,RAP2B,RAP2C,RARA,RASA1,RPS6KA5,SEMA7A,SERPINB8,SERPINE1,SGK1,SKI,SLC19A3,SLC22A3,SLC25A13,SLC35D1,SLC38A1,SLC39A6,SMG9,SPTSSA,STIM1,STOML1,SUGT1,SYNPO,TAX1BP1,TBC1D10A,TCF19,TEAD3,TENT5A,TESK2,TFB1M,TIA1,TIMP3,TLE3,TLN1,TLN2,TMEM59,TMEM87B,TMF1,TRAPPC3,TRIM4,TRIP6,TSPAN14,TXNRD1,UBE2B,UTP18,VCL,VEGFC,WASL,ZFYVE19	744 (24)
DRD2			G-protein coupled receptor		-1.291	0.000413	0.00386	CCL2,CSF1,DRD1,IL1B,ITGB8,LTBP1,NFKB1,PCSK1,PMEPA1,PRLR,SERPINE1,TGFBR2,THBS1,TUBB6,VCAM1	593 (20)
TSC22D3			transcription regulator	Activated	2.162	0.000414	0.00386	BCL2,BCL2L11,CCL2,CCND1,CDKN1A,DUSP1,ICAM1,IL1B,NFKB1,SGK1,SMURF2	506 (17)
NFKBIB			transcription regulator		-0.58	0.000414	0.00386	BCL2L1,BCL2L11,CASP9,CCL2,DAPK1,ICAM1,IGF1R,IL1B,PLAU,TNFSF10,VCAM1	313 (10)
EIF2AK4			kinase		-1.013	0.000414	0.00386	ATF4,ATG7,ATP2A2,BCL2,CAT,CCND3,CHAC1,IL1B,MBP,PPP1R15A,TRIB3	493 (17)
PARP1			enzyme		-1.508	0.00042	0.00391	ABCA1,BCL2,CASP4,CCND1,CDKN1A,CXCL12,EGFR,HAS2,HRH1,ICAM1,IL1B,ITPR1,LIF,PEG10,PRIM2,SMAD3,SNAI1,TLR4,VCAM1,VEGFC	523 (14)
nitrofen			chemical toxicant		0.853	0.000426	0.00395	EPAS1,FGFR2,HK1,KCNJ8,RARA,RTN4,TGFB1I1,TGFBR2,TIMP3
ETV4	-1.864	-1.864	transcription regulator		-1.196	0.000426	0.00395	B4GALT1,CAV1,CTNNB1,ETV4,MET,PLEC,TGFBR2,VIM,WWTR1	452 (7)
apatinib			chemical drug		1.249	0.000426	0.00395	ASL,ASS1,ATF4,GFPT2,GLS,SLC1A5,SLC36A1,SLC38A1,SLC7A8
PAK2			kinase		1	0.000426	0.00395	ASS1,BMP4,DUSP1,HBEGF,ID3,LDLRAP1,PLAUR,WRN,ZEB2	624 (15)
IFNA2			cytokine		0.36	0.000431	0.00399	ADAM17,APOL6,BAG3,BCL2,CAV1,CBFB,CCDC92,CCL2,CD70,CDKN1A,CDKN2B,CIITA,CORO2A,EGLN3,GBP1,GEM,HBEGF,HIF1A,IL1B,ISG20,KDM5A,MET,PML,RIPOR2,SOCS3,THEMIS2,TNFSF10,TRIM21,VCAM1,VEGFC	659 (20)
TRIB3	-2.032	-2.032	kinase		0.58	0.000434	0.00401	BCL2L11,CTH,FBXO32,HIF1A,HK2,JAK1,STC2,TIMP3,TRIB3,WWTR1	563 (22)
PRKACA			kinase		-0.088	0.000434	0.00401	ANTXR2,BCL2L11,CCND1,CCND3,CREM,DIO2,NGF,OXTR,SOCS3,VCAM1	647 (22)
halofuginone			chemical drug			0.000441	0.00408	AKAP12,CD200,CD44,CD55,CTSK,DBN1,EMP1,F2R,GNG11,HK1,LTBP1,NAB2,NLGN1,PRLR,PTGFRN,PTK2B,RGCC,ST3GAL2,TCF4,TGFBR2,VCAM1	397 (7)
CDK4/6			group		-0.898	0.000445	0.00409	AFAP1,AHI1,AHNAK,ARHGEF2,CCND1,CDK6,EMSY,EPHA2,LASP1,MACF1,MARCKS,NIBAN2,PKP4
CADPS			other		1.202	0.000447	0.00409	SCG2,SNAI1,STX6,TJP1
GNE			kinase		-0.283	0.000447	0.00409	CHAC1,ST3GAL5,ST8SIA1,TRIB3
DAB2	-1.798	-1.798	other		0.106	0.000447	0.00409	CCND1,CTNNB1,DAB2,LRP2	636 (23)
GNL1			other		0.218	0.000447	0.00409	BCL2,BCL2L1,BID,CDKN1A	362 (7)
RAPGEF4			other		0	0.000447	0.00409	CDKN1A,CTSK,NFATC1,THBS1	638 (20)
miR-508-3p inhibitor			chemical reagent		-0.152	0.000447	0.00409	CLDN1,SERPINE1,SNAI1,VIM
miR-127 prodrug			chemical reagent	Activated	2	0.000447	0.00409	CERK,FOXO6,NANOS1,SOX11
LEF1			transcription regulator		-1.644	0.000453	0.00414	ARHGEF26,BCL2,CASP9,CAV1,CCND1,CD101,CD200,CD44,CDKN1A,CEBPD,CTTN,DGKH,DKK1,GEM,HAS2,IGF1R,IL7R,INPP5F,ITGB8,KCNB1,LFNG,METRNL,NOTCH2,NR2F2,PDGFB,PPM1L,SGK1,SLC35D1,ST14,TANC2,TBC1D2,TCF4,VIM,YPEL2,ZC3H12D	694 (25)
MTDH			transcription regulator		-0.059	0.000457	0.00417	ACTC1,ACTN1,ANGPT1,ASL,BCAR1,BCL2,CCND1,CDKN1A,FGFR2,FOXO1,FOXO3,HIF1A,HK2,HPD,LPIN1,NCOA4,PTEN,SERPINE1,TGFBR2,THBS1,TIAM2,VIM	608 (21)
NRAS			enzyme		-1.311	0.000463	0.00422	AKAP12,BCL2,BCL2L1,CCND1,CDKN1A,CDKN2B,CRYBG1,CTNNB1,EPAS1,ERCC5,ETV4,ETV5,FNDC3A,GALE,GJA1,HIF1A,HOMER3,IL1B,IL1RN,LIMK1,PLAU,PLEKHO1,RHOB,SESN3,SPRED2,TUBB2A,TULP4	661 (22)
cocaine			chemical drug		-1.897	0.000472	0.0043	BCL2,CCL2,DNMT3B,DUSP1,DUSP14,DUSP5,FHL2,FOSL1,FOXO1,FOXO3,ICAM1,IRS2,JUNB,KLF5,MAP2K6,NAB2,NFKB1,NR4A3,PDGFB,PDXK,SLC16A10,SPAG4,THBS1,TIPARP,UBASH3B	604 (23)
nicotine			chemical drug		-1.566	0.000475	0.00431	BCL2,BMP2,CCL2,CCND1,CD44,CDKN1A,CHGB,CTSK,ERN1,GJA1,GNAL,HIF1A,ICAM1,IKBKE,IL1B,JAK1,JUNB,KCNB1,NFKB1,NTRK2,PLAUR,PLCH1,SCG2,SERPINE1,SLC20A1,TFPI2,TRPC1,VEGFC,VIM	504 (14)
caspase			group		-1.964	0.000476	0.00431	BCL2,CCND1,CCND3,CDK6,CDKN1A,EGFR,PTEN,THBS1	757 (25)
citarinostat			chemical drug	Activated	2.121	0.000476	0.00431	BTG1,FZD2,LIF,NAB2,PDE7A,RARA,TNFRSF12A,ZYX
MAK683			chemical drug		-0.254	0.000476	0.00431	BMP6,CCL2,CXCL12,EGFR,FOXO1,GBP1,IL1B,MET
dexamethasone phosphate			chemical drug		-0.239	0.000479	0.00431	BCL6,DUSP1,ID3,IL1B,SGK1,THBS1,TIPARP	406 (7)
ML290			chemical reagent		1.134	0.000479	0.00431	CAV1,IL1B,INHBB,IRAK2,NFIB,PPARGC1A,TIMP3
HCAR1			G-protein coupled receptor		-0.314	0.000479	0.00431	HIF1A,HK2,ICAM1,IL1B,PPARGC1A,SNAI1,TGFB2	320 (11)
KDM4B			enzyme		-0.335	0.000479	0.00431	GLS,HK2,PDGFB,PDK3,SDHA,ULK1,VIM
LYL1			transcription regulator		-0.896	0.000479	0.00431	BCL2L1,CCND3,DLG5,ID3,ID4,NFKB1,RAPGEF1	64 (3)
HDAC7	-1.739	-1.739	transcription regulator		-0.516	0.000479	0.00431	CCND1,CD44,CDKN1A,CTNNB1,NFATC1,PTEN,SNAI1	649 (22)
CCAT2			other		-0.904	0.000479	0.00431	BCL2,CCND1,GLS,SMAD2,TERT,VIM,ZEB2
THZ2			chemical drug	Activated	2.63	0.000479	0.00431	CCND1,CDKN1A,FHL2,HRH1,IRAK2,LIF,SMAD3
kanamycin A			chemical drug		-0.158	0.000491	0.00442	BMP4,BMP6,CCND1,CSF1,DAGLA,FXYD5,JMY,JUNB,MYO1B,NAV2,NUAK1,RTN4RL1,SLC7A8,SMAD3,SORT1,SOX4,TJP1
GATA3			transcription regulator		-0.395	0.000493	0.00443	ADM,BCL2,BCL2L1,BHLHE41,CCND1,CDKN1A,EBF1,ELOVL3,ELOVL6,EOMES,ERCC5,FSCN1,HIF1A,ICAM1,IL7R,KRT17,MAF,MYO10,NF2,NFIL3,NFKB1,NOTCH2,PPL,PRICKLE1,RGCC,TJP1,VCAM1,VIM,VSIR,ZEB2	538 (19)
miR-145-5p (and other miRNAs w/seed UCCAGUU)			mature microRNA	Activated	3.124	0.000495	0.00443	AHNAK,AXL,CBFB,EGFR,FLI1,FSCN1,IGF1R,KLF5,PODXL,RAB27A,RASA1,SERPINE1,SWAP70,UNG	552 (13)
mir-182			microRNA		1.145	0.000495	0.00443	CCL2,CDK6,CXCL12,FNDC3A,FOXO1,FOXO3,IL4R,OCLN,RASA1,SOCS3,SOS1,TJP1,TLR4,VIM	466 (15)
fingolimod			chemical drug		1.355	0.000495	0.00443	AXL,BCL2,BCL2L1,CCL2,CCND3,CDKN1A,CTNNB1,FOSL1,ICAM1,IL1B,MBP,PTEN,S1PR3,SERPINE1	680 (24)
hydrocortisone			chemical - endogenous mammalian		-0.117	0.000498	0.00445	ADAM17,ADM,CCL2,CCND1,CCND3,CDH11,CEBPD,EZR,GAP43,GBP1,ICAM1,IGFBP4,IL1B,NTRK2,PRLR,SEMA6A,SERPINE1,SFRP1,STC2,STX1A,TEAD4,VIM	714 (19)
SMARCB1	-1.181	-1.181	transcription regulator		0.741	0.000498	0.00445	ALX4,ATP1B1,BAG3,BCL2L11,BMP2,BMP4,BTG1,CCND1,CD44,CDKN1A,CSF1,CTTN,DAPK1,DOCK4,FGFR2,FZD7,GJA1,HBEGF,PAX6,PC,PDGFB,PELI1,PLCL1,RAB3B,SMARCB1,WASL,WNT1	665 (19)
WWC1	1.9	1.9	transcription regulator		1.342	0.000505	0.00448	BMP2,OCLN,PDGFB,VIM,YAP1	188 (7)
SNIP1			other		-0.664	0.000505	0.00448	CCND1,MMP16,SMAD1,SNAI1,WNT7B	445 (7)
RB1CC1			other		0.714	0.000505	0.00448	CCND1,CDKN1A,CDKN2B,SERPINE1,SKI	570 (18)
EFNB1	-1.533	-1.533	other			0.000505	0.00448	BCL2,BCL2L1,IL7R,RASA1,SHB	535 (20)
ITGB8	-1.585	-1.585	other		-1.342	0.000505	0.00448	CDKN1A,DIAPH1,MACF1,RAC2,SMAD3	253 (7)
cucurbitacin B			chemical - endogenous non-mammalian		1.948	0.000505	0.00448	BCL2,BCL2L1,CASP9,CDKN1A,TERT	534 (22)
thyroid hormone			chemical - endogenous mammalian		-0.373	0.00051	0.00453	ATF4,ATP2A2,BCAR1,CCNA1,CCND1,CDKN1A,CDKN2B,CHGB,DDAH1,DIO2,FZD3,FZD6,GPD2,HR,IGFBP4,KLF9,MBP,NTRK2,PCSK1,PML,PTEN,SCG2,ST14,VIM	501 (23)
NGFR			transmembrane receptor		-0.109	0.000523	0.00464	CCND1,DMD,FGFR2,IL1B,NGF,RHOB,SERPINE1,SNAP25,SORT1	681 (23)
GSK3B			kinase		-0.584	0.000526	0.00466	ATP2A2,BCL2,BCL2L1,CCL2,CCND1,CCND3,CDH11,CDKN1A,CTNNB1,GFPT2,HIF1A,IGF1R,IL1B,IRS2,NFATC1,OCLN,SERPINE1,SNAI1,TNFSF10	679 (23)
phorbol esters			chemical - other		-0.016	0.000526	0.00466	BCAR1,CD44,CERK,DUSP1,FGFR2,HK2,IL1B,IL1R1,JUNB,LIF,NFKB1,PLAU,SCG2,TNFSF10,VDR	673 (19)
TNFSF12			cytokine	Inhibited	-2.193	0.00054	0.00477	ACTC1,BCL2L1,CCL2,CCND1,CXCL12,FBXO32,HEYL,ICAM1,IL1B,MAP3K14,MEF2A,PIK3C2B,PPARGC1A,PXN,RAC2,SDHA,TNFRSF12A,VCAM1	404 (20)
metronidazole			chemical drug		-0.943	0.00054	0.00477	BMP4,BMP6,CCND1,CSF1,DAGLA,FXYD5,IL1B,IL1R1,JMY,JUNB,MYO1B,NAV2,NUAK1,RTN4RL1,SLC7A8,SMAD3,SOX4,TJP1
CSDE1			enzyme	Inhibited	-2.425	0.000554	0.00487	CCL2,CTTN,PTEN,SDC4,TRIO,VIM	576 (12)
MAML1			transcription regulator		1.342	0.000554	0.00487	CCND1,HES4,HEY2,HEYL,IL1B,IL7R	478 (11)
FTI-277			chemical reagent		0.64	0.000554	0.00487	BCL2,CCND1,RHOB,SERPINE1,SMAD3,TGFBR2	685 (22)
vinorelbine			chemical drug		0.849	0.000554	0.00487	BCL2L1,IL7R,RAC2,SATB1,TERT,TYMP
ADRB			group		1.241	0.000555	0.00488	AXL,CASP4,CCND1,CDK6,CDKN1A,CREM,DIO2,ICAM1,JUNB,LPIN1,LTBP1,NOTCH2,NR4A2,NR4A3,PCYT2,PDGFB,PPARGC1A,PPM1D,SLC8A1,WNT7B	607 (21)
STEAP3			transporter		0.302	0.000574	0.00504	BMP6,CD44,FRMD5,NR4A3,RGCC,SH3PXD2B,SHB,SORBS2,TGFB2,TNFRSF12A,ZYX
sulindac sulfide			chemical drug		0.111	0.000586	0.00514	AGTPBP1,ATF4,BCL2L1,CCND1,CDKN1A,IFRD1,NRG1,PLAU,PTGES,SPTBN1,STC1,STC2,TUBA4A	519 (17)
chloroquine			chemical drug		-0.308	0.000592	0.00518	ADAMTS5,BCL2,BCL2L1,BCL2L11,FOXO1,FOXO3,GJA1,HIF1A,IL1B,LIFR,MET,SNAI1,SOCS3,TNFSF10,YAP1	690 (20)
NEUROG1			transcription regulator		1.155	0.000593	0.00518	ASS1,BEX1,EPAS1,F2RL2,GFPT2,HAS2,PLK2,RIPOR2,SCG2,SLC43A3,THBS1,TMEFF2
ALK			kinase		-0.225	0.000593	0.00518	BCL2L1,CDKN2B,CTNNB1,HOMER3,ID4,MAMLD1,NTRK2,PITX2,SERPINE1,SNAI1,TNFRSF8,WIPF1	538 (20)
FOXP3			transcription regulator		1.969	0.000597	0.00521	ARHGAP31,BCL2,BCL2L11,CD101,CDKN1A,CSF1,ENTPD1,EOMES,IFNGR2,IGF1R,IGFBP4,IGSF3,IL7R,JMY,MAF,NFIL3,NFKB1,NR4A3,PTPN22,SATB1,SDC4,SWAP70,TNFRSF18,ZEB2	626 (19)
succinic acid			chemical - endogenous mammalian		1.463	0.0006	0.00523	BMP8A,CD44,DIO2,ELOVL3,GAP43,HIF1A,IGFBP4,PPARGC1A	268 (7)
F2RL1	-1.607	-1.607	G-protein coupled receptor		-0.963	0.000606	0.00528	BCL3,CAV1,CCL2,F2RL1,F3,FAM210B,FGF5,HBEGF,IL1B,IL4R,LIF,PELI1,PTPN9,RAB27A,STING1,VEGFC	506 (14)
miR-125b-5p (and other miRNAs w/seed CCCUGAG)			mature microRNA	Activated	2.383	0.000606	0.00528	ADAMTS1,AJUBA,BCL2,CBFB,CD44,CDK6,HK2,ID3,IL1B,IL1RN,JARID2,KLF13,SH2B3,SH3BP4,TEAD4,VSIR,YAP1	624 (14)
MED1			transcription regulator		-1.664	0.000616	0.00536	ATP10D,BCL2L1,BCL3,BCL6,CCND1,CCND3,CDKN1A,CREB5,EBF1,FOXO1,HAS2,HDAC7,HECW2,KLF13,KLF5,LBR,LIF,MET,NF1,PODXL,PRLR,PXK,SEPTIN6,STC2,TERT,THBS1,VDR	691 (23)
SMAD1	1.375	1.375	transcription regulator		-0.479	0.000622	0.0054	BCL2L1,CDKN1A,CDKN2B,CSF1,ICAM1,ID4,IL11,PDGFB,SMAD1,VCAM1	624 (23)
PROC			peptidase		1.295	0.000622	0.0054	ANGPT1,CCL2,HK1,ICAM1,IL1B,SERPINE1,THBS1,TJP1,TLR4,VCAM1	605 (19)
everolimus			chemical drug		0.913	0.000622	0.0054	ABCA1,BCL2L1,CAV1,CCND1,CCND3,CDKN1A,CTNNB1,EGFR,FSCN1,SNAI1	604 (22)
BIRC3			enzyme		1.091	0.000629	0.00545	BCL2,BCL2L1,CCL2,CSF1,ICAM1,IL1B,MAP3K14	452 (17)
SDCBP			enzyme		0.783	0.000629	0.00545	CLDN1,CTNNB1,EGFR,SNAI1,SOX4,TJP1,VIM	662 (24)
TRAF2			enzyme		-0.989	0.000636	0.00549	ADM,CARMIL1,CCL2,EGFR,ICAM1,IKBKE,KSR1,NDRG1,NFKB1,PBX3,PDE8A,PPARGC1A,PTPN14,RHBDF1	508 (18)
JUND	1.265	1.265	transcription regulator		1.568	0.000636	0.00549	AGTR1,BCL3,C5AR1,CCND1,CXCL16,F3,FOSL1,HIF1A,IL11,JUND,PLAU,PLAUR,SAT1,SOX4	659 (19)
ALOX15			enzyme		-0.659	0.000639	0.0055	ABCA1,BCL2,CTNNB1,FOSL1,ICAM1,ID3,IL1B,RGS2,VCAM1	520 (18)
pimagedine			chemical drug	Activated	2.011	0.000639	0.0055	BCL2,BCL2L1,CAV1,HBEGF,ICAM1,POU2F2,SERPINE1,SLC22A3,TNFSF10	410 (17)
tempol			chemical drug	Activated	2.158	0.000639	0.0055	BCL2L1,BMP4,CAT,F3,ICAM1,PLAUR,SERPINE1,SGK1,VCAM1	503 (19)
BRD4			kinase		-0.875	0.000646	0.00556	BCL2,BCL2L1,BCL3,BTN3A2,CCND1,CDKN1A,CDKN2B,ICAM1,IL7R,JARID2,KLF5,MAP3K1,MTHFD1L,NAV1,PDGFB,PDGFC,PLAU,PTPN22,RAI14,SLC7A2,STC2,THBS1,YAP1	633 (20)
TLR3			transmembrane receptor		0.626	0.000655	0.00563	ABCA1,BCAR3,CCL2,CD70,CPM,CTH,CTSK,DNMT1,DUSP1,GBP3,ICAM1,IER3,IL15,IL1B,IL1RN,ISG20,JUNB,LIPG,LPIN2,MAP3K8,NFKB1,PLAU,PLK2,PTGES,RHOB,SERPINE1,SOCS3,TLR4,TNFRSF1B,TNFSF10,ZNFX1	510 (16)
PSMB11			peptidase		0.133	0.000658	0.00565	CAV1,CCND1,CREB5,CXCL12,LIFR,NR4A2,OCLN,PDCD1LG2,PTK2B,RHOB,TGFB2,THBS1,TNFRSF12A,TNFRSF1B,TNFRSF21,TNFRSF8,TNFSF10,VEGFC
SPDEF			transcription regulator		1.215	0.000669	0.00574	CDH11,CDKN1A,EGFR,HIF1A,LASP1,PLAU,PLAUR,SERPINE1,SMAD1,SMAD2,SMAD3,VASP,VIM	462 (16)
CLEC4G			other		0.389	0.000672	0.00576	BMP2,CDK6,CSF1,EBF1,GAS1,HBEGF,IL11,IL1B,MLF1,RSPO3,VEGFC
miR-122-5p (miRNAs w/seed GGAGUGU)			mature microRNA		-0.574	0.000684	0.00585	ADAM17,ANXA11,ATP11A,BACH2,EGLN3,FAM117B,NFATC1,RAB11FIP1,SLC7A1,TMEM50B,VIM,XPO6
CDK5			kinase		-0.969	0.000684	0.00585	AXL,CASP9,CDKN1A,CREB5,EBF1,FRMD4A,HDAC9,MBP,PTPN22,RALB,TPBG,ZHX2	428 (15)
troglitazone			chemical drug		0.863	0.000723	0.00618	ABCA1,AGTR1,AQP3,BCL2,BCL2L1,CARS1,CAV1,CAV2,CCL2,CCND1,CCND3,CD59,CDKN1A,CEBPD,CIITA,CTNNB1,EGFR,EGLN3,FOSL1,ICAM1,IFRD1,IL1B,MME,NDRG1,NFKB1,NNMT,NR2F2,NR4A3,PC,PLEC,PLIN2,PPARGC1A,PTEN,PTGES,RASD1,SERPINE1,SLC39A10,SNAI1,TERT,TRIB3,VCAM1	611 (19)
2-bromoethylamine			chemical reagent	Inhibited	-2.538	0.000739	0.00631	ADAMTS1,CD44,FBLIM1,FXYD5,IER3,LXN,STING1,TNFRSF12A,UPP1,VIM
KIT			transmembrane receptor		-0.864	0.000744	0.00634	BCL2,BCL2L1,BCL2L11,CCL2,CCND3,CD44,CDKN2B,DNMT1,ICAM1,IL15,IL4R,JAK1,LIF,NF1,RAB32,SOCS3,TJP1	570 (15)
JAK2			kinase		0.599	0.000744	0.00634	ACTN1,AKAP12,BCL2L1,BCL2L11,CCL2,CCND1,CDKN1A,CTNNB1,FOXO1,GFRA2,ICAM1,IGF1R,IL1B,MYL12A,PCBP4,PLK2,RARA,SDC4,SLC1A3,SOCS3,THBS1	642 (20)
DSCAM			other		0.434	0.000745	0.00634	CREB3,ETV5,ID3,KLF9,NTRK2,PCDH17,PDGFB,PLD1,ROR2,SEMA7A,SFRP1,SYNPO,TUBA4A,VIM,WNT7B
AHCY			enzyme			0.000749	0.00636	BMP2,EOMES,FGF5,ICAM1,KLF5,KRT18,PAX6,VCAM1
hymecromone			chemical drug		1.287	0.000749	0.00636	ACKR3,BCL2,BCL2L1,CASP9,CAV1,CD44,EGFR,NFKB1	503 (20)
pemetrexed			chemical drug		-1.01	0.000749	0.00636	CDKN1A,CTNNB1,IL1B,LIF,MET,PLK2,SNAI1,VIM	715 (24)
gentamicin			chemical drug	Inhibited	-2.438	0.000751	0.00637	ASL,AZIN1,BMP4,BMP6,CCL2,CCND1,CDO1,CSF1,DAGLA,DDX39A,DMD,EIF2B2,FXYD5,ICAM1,IFRD1,IL1B,JMY,JUNB,KYNU,MAF,MYO1B,NAV2,NR1D1,NRG1,NUAK1,PC,PLIN2,PPP1R10,PTP4A1,RGCC,RTN4RL1,SLC7A8,SMAD3,SOX4,TJP1,VCAM1,YBX3,YWHAH	578 (15)
NOD2			other		1.47	0.000762	0.00646	BMP2,CCL2,DMBT1,ICAM1,IER3,IL1B,LMO4,MAP3K8,NFKB1,PDE4B,PTGES,SOCS3,TWIST2	546 (13)
SNHG11			other		0.256	0.000767	0.00647	CCND1,CTNNB1,HK2,IGF1R,ROCK2,VIM	558 (17)
mir-503			microRNA		0.332	0.000767	0.00647	BCL2,BMP2,BMP6,IGF1R,SMURF2,VIM
miR-486-5p (and other miRNAs w/seed CCUGUAC)			mature microRNA		-0.388	0.000767	0.00647	ADARB1,EMP1,FOXO1,PTEN,TOB1,UBASH3B
thiazolidinedione			chemical drug		-0.728	0.000767	0.00647	CAP1,CTNNB1,IRS2,NFATC1,NR4A2,NR4A3	742 (23)
PCGF2			transcription regulator		0.232	0.000774	0.00652	CDK6,CTNNB1,NFKB1,SMAD3,SNAI1,SORL1,TMEFF2,VIM,ZEB2	693 (26)
SN-38			biologic drug		1.414	0.000774	0.00652	BCL2L1,BMP6,CASP9,CDKN1A,CHRNA9,EGFR,GNG11,HK2,NAMPT	516 (14)
PAK4			kinase		-1.172	0.000778	0.00654	BCL2,CCNA1,LIFR,TJP1,VIM	379 (7)
BCAR1	-1.51	-1.51	other			0.000778	0.00654	CCND1,CDKN1A,CDKN2B,NAB2,PXN	549 (17)
PPP5C			phosphatase		-1.285	0.000778	0.00654	CCND1,CDKN1A,DUSP1,PTEN,SGK1	536 (17)
trichloroethylene			chemical toxicant		-0.302	0.000784	0.00656	ARHGAP18,BCL2L1,CDK6,MAPKAPK2,NFKB1,PLD1,PRLR,PTEN,RHOB,RTN4,SLC9A3R1	442 (13)
CAT	1.298	1.298	enzyme		1.632	0.000784	0.00656	ADM,ATG7,CAV1,CCL2,CDKN1A,HIF1A,IGF1R,SERPINE1,THBS1,VCAM1,VIM	631 (22)
methyl methanesulfonate			chemical toxicant		1.121	0.000784	0.00656	ATF4,BTG1,CDKN1A,DNMT1,ISG20,LIF,PPM1D,SNAI1,ST14,VIM,XRCC1	593 (19)
vitamin E			chemical drug		0.784	0.000787	0.00657	BCL2,BCL2L1,CAT,CAV1,CCL2,CD44,CDKN1A,F3,IL1B,NFIL3,SERPINE1,VCAM1	486 (16)
TCF20			transcription regulator		0.577	0.000787	0.00657	ADARB1,ANK1,APOL2,CERK,GALNT15,LFNG,NEXN,PACSIN2,SERINC5,SGK1,TBC1D2B,WNT7B
Go 6976			chemical drug		-1.881	0.000787	0.00657	ABCA1,BCL2L1,BMP2,BMP6,CCND1,CD55,CDKN1A,CHGB,NR4A2,PLD1,STC1,VCAM1	431 (19)
mir-15			microRNA		1.447	0.00081	0.00675	BCL2,CCL2,CCND1,CCND3,CDK6,EGFR,EIF2B2,FMNL1,FOXO1,IL1B,PLAUR,PPM1D,RNF144B,SMURF2	503 (18)
apigenin			chemical - endogenous non-mammalian		0.964	0.00081	0.00675	BCL2,BCL2L1,CCL2,CCND1,CDK6,CDKN1A,CREM,CTNNB1,HIF1A,ICAM1,IL1B,STX6,TERT,VCAM1	574 (20)
BAHCC1			other		-0.378	0.000815	0.00676	CDKN1A,FZD7,IGF2BP2,IGFBP4,KLF9,PBX1,WNT5B
AHI1	2.051	2.051	other		-1.89	0.000815	0.00676	BCAS4,CCNG2,IL1RN,MLLT11,NTRK2,PALM2AKAP2,REPS2
RRP15			other			0.000815	0.00676	BCL2,CCND1,CTNNB1,FZD7,NFATC1,PRICKLE1,WNT5B	333 (7)
PLD1	1.424	1.424	enzyme		-1.607	0.000815	0.00676	BCL2,BCL2L11,CD44,CTNNB1,ICAM1,NR4A3,VCAM1	609 (20)
miR-143-3p (and other miRNAs w/seed GAGAUGA)			mature microRNA		1.362	0.000815	0.00676	AXL,BCL2,EGFR,FNDC3B,FSCN1,PRKCE,TUB
CYP2J2			enzyme		-0.607	0.000815	0.00676	BCL2,BCL2L1,CD44,EGFR,ICAM1,IL1B,VCAM1	539 (22)
PRKN			enzyme		-1.11	0.000822	0.00681	CCL2,CCND1,CDK6,CDKN1A,CTNNB1,CXCL12,EGFR,GAS1,ICAM1,IGFBP4,IL1B,PLAUR,PLK2,PPARGC1A,SDHA,SERPINE1,TNFRSF1B	700 (21)
mir-122			microRNA		1.915	0.000833	0.00689	FBLIM1,GIT1,GNPDA1,IGF1R,MAP1B,MVK,PTPN14,PXN,SEMA4D,SH3GL1,SLC1A5,SLC7A1,VIM,WARS1,YARS1
WBP2			transcription regulator		0.541	0.000837	0.00691	AQP3,BMP4,CDK15,CORO1C,CTH,CTNNB1,GLCCI1,HAS2,IL1B,KRT86,LIPG,PEG10,PIMREG,RMND5A,SLC1A3,SOX4,STX3,SYNM,TNIK	381 (7)
CASR			G-protein coupled receptor		-1.886	0.000837	0.00691	BCL2,BCL2L1,CASP9,CCND1,CCND3,CD44,CSF1,EGFR,IER3,NFATC1,PDLIM2,RAPGEF1,RGCC,RNF144A,SOCS3,TGFB2,VCL,VDR,ZYX	594 (22)
IGF2BP2	-1.329	-1.329	translation regulator			0.00085	0.00691	CCL2,ELOVL6,LIMS2,S1PR3	415 (7)
evofosfamide			chemical drug		1	0.00085	0.00691	CCND1,CCND3,CDK6,CDKN1A
nimbolide			chemical - endogenous non-mammalian		1.067	0.00085	0.00691	BCL2,BCL2L1,CCND1,IGF1R	412 (15)
RLN1			other		-1	0.00085	0.00691	AQP3,HAS2,OXTR,PRKAR1A
mir-190			microRNA		-1	0.00085	0.00691	CCND1,CLDN1,SNAI1,VIM	332 (7)
miR-140-5p (and other miRNAs w/seed AGUGGUU)			mature microRNA		0.068	0.00085	0.00691	ADAMTS5,CXCL12,HDAC4,SMAD3
DLC1	-1.3	-1.3	other			0.00085	0.00691	CDK6,CDKN2B,SERPINE1,YAP1	188 (7)
HTR4			G-protein coupled receptor			0.00085	0.00691	ANGPT1,CXCL12,IL1B,VCAM1	609 (19)
SNW1			transcription regulator			0.00085	0.00691	CCND1,CDKN1A,PLAU,SERPINE1	592 (16)
CCX771			chemical reagent		-1	0.00085	0.00691	CD44,CXCL12,OCLN,TJP1	232 (7)
LY-3009120			chemical drug		-1.98	0.00085	0.00691	CCND1,ETV4,ETV5,SPRED2	587 (13)
SCH79797			chemical reagent		-1.067	0.00085	0.00691	CD55,F2R,IL1B,TFPI2	373 (11)
AGI-1067			chemical drug		1.131	0.00085	0.00691	CCL2,F3,IL1B,VCAM1	594 (17)
retinaldehyde			chemical - endogenous mammalian		0	0.00085	0.00691	BCL2,BMP2,CD44,EGFR
aplidine			biologic drug		0	0.00085	0.00691	DUSP1,FOSL1,JUNB,JUND	638 (19)
theaflavin			chemical - endogenous non-mammalian		1.982	0.00085	0.00691	CCL2,CDKN1A,ICAM1,VCAM1	565 (18)
MAP2K6	2.299	2.299	kinase		0.571	0.000865	0.00702	ATP2A2,BCL2,CCL2,CCND1,CDKN1A,IRS2,MEF2A,PLAU,PPARGC1A,SLC1A3,SNAI1,TNFSF10,VDR	631 (23)
IL6ST			transmembrane receptor		0.711	0.000865	0.00702	ATP2A2,BCL2L1,CCND1,CD44,ECEL1,IL1B,JUNB,MAF,SERPINE1,SOCS3,STING1,TNFRSF1B,VCAM1	618 (21)
25-hydroxycholesterol			chemical reagent		-0.241	0.000865	0.00702	ABCA1,ATF4,CCND1,CHAC1,FOSL1,HIF1A,IL1B,JUNB,JUND,NR4A2,NR4A3,STARD4,TRIB3	496 (17)
RARA	-1.427	-1.427	ligand-dependent nuclear receptor		1.742	0.000868	0.00704	ABCA1,ADAM17,ARNT2,BMP8A,CCNA1,CCND1,CD24,CD44,CDKN1A,CLN8,DUSP1,EIF5A2,ENAH,FLCN,GAP43,IL1R1,LIFR,LYPD1,MAFB,MAP1B,METTL7A,NAV2,NSD2,NTRK1,PHF19,PIMREG,PITX2,PLXNA2,PRDM8,RARA,RASD1,RGS3,SIPA1L1,SMAD3,SMURF2,STX3,TERT,TTC9,YPEL1	611 (20)
tributyltin			chemical reagent		0.081	0.000876	0.00709	ABCA1,ASS1,DKK2,ELOVL3,ELOVL6,F2RL1,IL11,KRT80,PPL,PTPN22,ROCK2,S1PR3,SCG2,SDHA,SNTB1,SYNPO,THBS1,WNK4
alitretinoin			chemical drug		0.873	0.000884	0.00715	ABCA1,BCL2,BCL2L1,CASP4,CCND1,CCND3,CDKN1A,CPM,CTNNB1,DUSP1,KLF5,PLA2G15,PLAU,PPARGC1A,RARA,SMAD1,SMAD3,SNAI1,TGFB2,TGFBR2,VIM,WNT5B	596 (15)
RXRA			ligand-dependent nuclear receptor		0.937	0.000888	0.00718	ABCA1,ARL4C,ATF4,CAT,CCND1,CCND3,CD109,CDK6,CDKN1A,CDO1,CEBPD,GPR183,HAS2,HBEGF,HIF1A,IER3,IL1B,ILK,KLF9,MAP1B,MBP,MYO1E,NAV2,NR1D1,NRK,NTRK1,PC,PDGFB,PLCL1,PLD1,PPARGC1A,PPP1R15A,RARA,RHOJ,SAT1,SATB1,SEMA4D,TEAD3,TGFB2,TNFSF10,TOB1,VDR,ZKSCAN3	699 (23)
miR-16-5p (and other miRNAs w/seed AGCAGCA)			mature microRNA		1.524	0.000896	0.00724	ATG9A,BCL2,CADM1,CCND1,CCND3,CDK6,EGFR,EIF2B2,FNDC3B,GTF2H1,IFRD1,IGF1R,KCNN4,LYPLA2,MGAT4A,MLLT11,NOTCH2,PABIR3,PCDH17,RNF144B,RTN4,SLC38A1,SLC7A1,TIA1,WIPF1,ZYX
HAND2			transcription regulator		1.289	0.000903	0.00727	ACTC1,ALX4,ATP2A2,CCBE1,CCL2,GJA1,IL11,LOC102724428/SIK1,NFATC2,PHKA1,PTPRB,TPM1
trovafloxacin			chemical drug		0	0.000903	0.00727	CDKN1A,EGFR,ICAM1,ISG20,JUNB,MAP3K8,NEDD4L,PDE4B,PTEN,SERPINE1,SOCS3,THBS1	582 (12)
LRP6			transmembrane receptor		-0.811	0.00091	0.00727	CAV1,CCND1,CTNNB1,DKK1,HK2,IL1B,KRT18,PPARGC1A,PRLR,ROCK2,VIM	612 (21)
MAP2K7			kinase		0.816	0.00091	0.00727	CCND1,CDKN1A,GJA1,IL1R1,JUNB,LMO7,OCLN,PLAU,RHOB,TFPI2,VDR	590 (18)
FEV			transcription regulator		1.686	0.000911	0.00727	CHGB,GABRQ,ICAM1,KCTD10,KCTD20,NR2F2,PCDH9,SATB1,SCG2,SLC1A3,SLC22A3,SLC7A8,VCAM1,VIM
cinnamaldehyde			chemical toxicant		0.943	0.000911	0.00727	BCL2,BCL2L1,CAT,DNMT3B,FGFR2,IL1B,INSR,JUND,NFKB1,PPP1R10,TGFB1I1,TLR4,TRIM16,UNG	587 (17)
Smad3-Smad4			complex			0.000914	0.00727	BCL2L11,CDKN1A,CDKN2B
IGSF11			other			0.000914	0.00727	GJA1,OCLN,TJP1
MUCL1			other			0.000914	0.00727	CCND1,CCND3,CDKN1A	475 (12)
PDLIM1	-1.267	-1.267	transcription regulator			0.000914	0.00727	PDLIM1,SNAI1,VIM
ixazomib			chemical drug			0.000914	0.00727	CTNNB1,DLC1,ERN1
HSPB6			other			0.000914	0.00727	BCL2,CCL2,ICAM1	656 (20)
CLDN5			other			0.000914	0.00727	CCND1,CD44,CTNNB1	224 (4)
SLC1A5	-1.199	-1.199	transporter			0.000914	0.00727	SLC38A1,SNAI1,VIM
DPYSL2			enzyme			0.000914	0.00727	CD44,CTNNB1,VIM
MRS2211			chemical reagent			0.000914	0.00727	BCL2,OCLN,TJP1
thymeleatoxin			chemical toxicant			0.000914	0.00727	CD55,CDKN1A,INSR	322 (11)
GW501516			chemical drug		0.278	0.000926	0.00735	ABCA1,BCL2,CAT,CCND1,CDKN1A,F3,ICAM1,IL1B,LIPG,LPIN1,PLIN2,PPARGC1A,PPL,PTEN,SKI,THBS1	569 (20)
NfkB-RelA			complex		-0.796	0.000927	0.00735	BCL2,BCL2L1,CCL2,HIF1A,ICAM1,IL1B,SOCS3,VCAM1
trametinib			chemical drug		-0.027	0.000927	0.00735	ETV5,IGF1R,MAF,MEF2A,ROR1,ROR2,SOCS3,TNFSF10	626 (17)
POU2F2	-1.555	-1.555	transcription regulator		-0.775	0.000929	0.00735	BCL6,DIXDC1,EBF1,FJX1,FRMD4A,GPR183,KCNN4,MOCOS,MVK,POU2F2,PRR7,TERT,TNFRSF12A,TNFRSF21,ZDHHC23
KDM3A			transcription regulator		-1.481	0.000931	0.00735	ADM,AJUBA,ARHGEF28,CCL2,CCND1,FSTL3,KLF5,MCAM,SERPINE1	257 (7)
MSX2			transcription regulator		-0.028	0.000931	0.00735	AQP3,BMP4,CCND1,CTNNB1,DKK1,GJA1,TGFB2,VIM,WNT7B	587 (19)
S-nitrosoglutathione			chemical toxicant		1.943	0.000931	0.00735	BCL2L1,CCL2,CDKN1A,GJA1,HIF1A,ICAM1,IRS2,LIF,VCAM1	552 (19)
verteporfin			chemical drug		1.177	0.000931	0.00735	CDKN1A,CLDN1,EGFR,IL1B,SCG2,SNAI1,TGFB2,VIM,YAP1	455 (17)
streptozocin			chemical drug		-0.061	0.000957	0.00755	ATF4,ATP1B1,BCL2,BCL2L1,CAT,CCND3,CDKN1A,CREM,CXCL12,DNMT3B,DRD1,ELOVL6,FBXO32,FOXO1,GABARAPL1,HIF1A,ICAM1,IGF1R,IL1B,INSR,IRS2,MAF,MAFB,NEXN,PPARGC1A,PTEN,PTPRN,SERPINE1,SLC1A3,SLC7A2,SLC7A8,SMAD2,VCAM1,VIM	710 (22)
cerivastatin			chemical drug		1.962	0.00098	0.00772	ASS1,BMP2,CCL2,CD70,CDKN1A,F3,ICAM1,IGF1R,INSR,PLAU,PLAUR,SERPINE1,VCAM1	547 (16)
geldanamycin			chemical drug		-0.991	0.00101	0.00796	AGO2,BCL2,BCL2L1,BRI3,CARS1,CCND1,CCND3,CEBPD,CELF2,CIITA,DBNDD2,DDX3X,DNAJB1,DNMT1,EGFR,FYN,GBP1,GJA1,HIF1A,IRS2,LIF,MET,NFKB1,RAB35,SLC16A10,STIM1,SUGT1,TNRC6B,TPMT,TPPP,ZC3H12D,ZYX	555 (19)
diethylstilbestrol			chemical drug		-1.262	0.00101	0.00796	AQP3,BCL6,CCND1,CD200,CD55,CDKN1A,CLN8,CTSK,CTTN,CYRIA,DNMT1,DNMT3B,EGFR,EMP1,F3,GAP43,HBEGF,IGF1R,IL4R,INHBB,IQGAP3,LMO4,LRRK2,MAFB,NR4A3,NTRK2,OXTR,PARD6G,PDGFB,RGS4,SCARA5,TGFBI,TSHZ3,VDR	724 (21)
SBDS			other			0.00102	0.00802	BEX1,CHAC1,CTH,DNAJB1,FBXO32,GAP43,IL4R,MAFB,PAK3,PCDH7,PPP1R15A,RAC2,RGS4,TRIB3	194 (5)
CDH1			other		1.16	0.00102	0.00802	BMP4,CCND1,CD44,CDK6,CTNNB1,EGFR,FOSL1,KRT18,MCAM,OCLN,PLAUR,PTEN,TPBG,VIM	701 (27)
SMO			G-protein coupled receptor			0.00102	0.00802	BCL2,CCND1,DIXDC1,FZD2,FZD3,FZD7,IL11,NFATC1,NRP2,RAI14,SYNM,TNIK,VCAM1,WNT7B	576 (22)
RXRB			ligand-dependent nuclear receptor		0.5	0.00102	0.00802	ABCA1,ATF4,CD109,CDK6,GPR183,HBEGF,IL1B,MAP1B,MBP,MYO1E,NRK,PDGFB,PLCL1,PPARGC1A,PPP1R15A,RHOJ,SATB1,SEMA4D,TEAD3,TERT,TNFSF10,TOB1,ZKSCAN3	584 (12)
H2AB3 (includes others)			other	Activated	2.53	0.00103	0.00802	AQP3,BCL2L11,CDKN1A,CHAC1,GAS1,IGFN1,LMO1,LYPD1,PCDH9,TNFRSF8
4-hydroxynonenal			chemical toxicant		-0.336	0.00103	0.00802	BAG3,BCL2L1,DDAH1,DDAH2,ICAM1,IL1B,MME,PTEN,SERPINE1,SUFU	565 (24)
HAVCR1			other	Activated	3.219	0.00103	0.00802	BHLHE41,CCND3,CD24,CDK6,FHL3,FSCN1,HIF1A,HK2,LMO4,NAMPT,NFKB1,PEG10,PLAUR,PLIN2,SOCS3,STC2	488 (14)
PRKCB			kinase		-0.588	0.00103	0.00805	BCL2L1,CCND1,CDKN1A,CTNNB1,FOXO1,FOXO3,HIF1A,ICAM1,IRS2,PPARGC1A,SERPINE1,TGFBR2	577 (23)
calphostin C			chemical drug		0.838	0.00103	0.00805	BCL2,BCL2L1,CCL2,CCND1,CDKN1A,DKK1,DUSP1,ICAM1,IGF1R,NGF,PLAU,POU2F2	470 (19)
PLCG1			enzyme		-0.155	0.00104	0.00807	CCL2,CCND1,CCND3,CTNNB1,SERPINE1,THBS1	486 (17)
mir-486			microRNA		-0.294	0.00104	0.00807	ADARB1,EMP1,FOXO1,PTEN,TOB1,UBASH3B
ACTN4			transcription regulator		-0.555	0.00104	0.00807	CCL2,CCND1,IL1B,PDLIM1,SERPINE1,SNAI1	607 (21)
propionic acid			chemical - endogenous mammalian		-0.106	0.00104	0.00807	CAT,DUSP14,GAP43,ICAM1,IL1B,SMOC1
risperidone			chemical drug		1.408	0.00104	0.00808	BCL2,BCL2L1,NR4A2,NR4A3,NTRK1,NTRK2,PPARGC1A	289 (9)
Z36			chemical reagent		-0.378	0.00104	0.00808	ATF4,CDKN1A,CHAC1,ERN1,PPP1R15A,TRIB3,ULK1	155 (7)
ETV7			transcription regulator		0.883	0.00104	0.00808	APOL6,BMP6,BTG1,CASP4,CCL2,ICAM1,RARA	341 (7)
EIF4EBP1			translation regulator		-0.979	0.00105	0.00815	ATF4,CCND1,CEBPD,HK1,HK2,IL1RN,MAF,NFIL3,PHLPP2,PPARGC1A,PTEN	623 (22)
phenylbutazone			chemical drug	Inhibited	-2.105	0.00105	0.00815	ADAMTS1,CCND1,CD44,FBLIM1,FXYD5,IER3,LXN,STING1,TNFRSF12A,UPP1,VIM	407 (11)
SMARCA5			transcription regulator		1.886	0.00105	0.00815	ASS1,BCL6,CD44,CDKN1A,CORO2A,ENC1,EPHA2,GPRC5B,IGFBP4,IL7R,KBTBD11,LFNG,MAST4,NINJ1,PCSK1,PLK2,RNF19B,SMOC1
SFTPA1			transporter		-1.35	0.00111	0.00855	ANKRD35,CDH10,ERN1,GFPT2,HBEGF,IL1B,MAP1B,NAMPT,PLIN2,RASD1,SERPINE1,SLC22A3,ST3GAL1	581 (18)
minocycline			chemical drug		0.727	0.00111	0.00855	AGTR1,BCL2,BCL2L1,GJA1,ICAM1,IL1B,MBP,NANOS1,NGF,PDGFB,TLR4,TNFRSF1B,VCAM1	587 (17)
CDKN1A	1.806	1.806	kinase		-0.441	0.00111	0.00856	BCL2,BCL2L1,CAP1,CCL2,CCND1,CCND3,CD24,CD44,CDKN1A,CDKN2B,CTSK,DUSP1,EDNRA,EGLN3,EOMES,HIF1A,ICAM1,IL1B,IL1R1,KRT18,LBR,MAF,MET,NRP2,PCGF3,PDGFC,PLEKHO1,PLK2,PTK2B,SERPINE1,TERT,THBS1,TNFRSF18,TPST2,TYMP,VIM	593 (20)
morphine			chemical drug		0.428	0.00111	0.00856	ADM,BCL2,CCND1,CDKN1A,CTNNB1,DRD1,EGFR,FOSL1,IL1B,JUNB,KCNB1,MAP3K1,MBP,NTRK2,PTEN,PTGES,SYNPO,THBS1,TLR4,TRPC1	674 (23)
ABL1			kinase		0.406	0.00111	0.00856	BCL2L11,BMP2,CAV1,CCND1,CDKN1A,CSF1,CTSL,IER3,TGFB2	608 (21)
paricalcitol			chemical drug		1.211	0.00111	0.00856	BCL2,BCL2L1,BMP2,F2RL1,F3,ICAM1,IL1B,VCAM1,VDR	396 (16)
formaldehyde			chemical - endogenous mammalian		0.547	0.00111	0.00856	FOSL1,HK2,IGF1R,IL1B,JUNB,JUND,NDRG1,NFKB1,SGK1	523 (19)
colistin			biologic drug		-0.5	0.00113	0.00871	BMP4,BMP6,CCND1,CSF1,DAGLA,FXYD5,JMY,JUNB,MYO1B,NAV2,NUAK1,RTN4RL1,SLC7A8,SMAD3,SOX4,TJP1
IKK (complex)			complex		0.46	0.00114	0.00871	BCL2,BCL2L1,CCND1,EOMES,FANCE,ICAM1,IL1B,VCAM1	435 (15)
C1Q (family)			group		0.113	0.00114	0.00871	BCL2L11,CEBPD,CTNNB1,ICAM1,NGF,STX3,TNFSF10,VCAM1	554 (16)
TGFBR			group		-0.447	0.00115	0.00874	ADAMTS1,CD44,CDH11,SNAI1,SOCS3	599 (22)
Collagen Alpha1			group		-0.64	0.00115	0.00874	CDKN1A,EGFR,IL1RN,PLAU,PLAUR	583 (19)
PECAM1			other		0.277	0.00115	0.00874	BCL2,BCL2L1,CCND1,CD44,THBS1	700 (25)
VASP	-1.717	-1.717	other		-1.187	0.00115	0.00874	CCND1,CTNNB1,EPAS1,HIF1A,IL1B	680 (26)
LAMC1			other		1.432	0.00115	0.00874	CDH11,ETV5,MBP,TGFB2,VIM
CDH5			other			0.00115	0.00874	BCL2,CDKN1A,CTNNB1,ICAM1,KLF5	613 (23)
BAG3	-1.264	-1.264	other		-1.458	0.00115	0.00874	BCL2,BCL2L1,CDKN1A,CDKN2B,HK2	498 (16)
coomassie brilliant blue			chemical drug	Inhibited	-2	0.00115	0.00874	EGFR,IL1B,LIF,OCLN,TJP1	282 (7)
allopurinol			chemical drug		-1.601	0.00115	0.00874	ADAMTS1,CAT,CD44,F3,FBLIM1,FXYD5,IER3,IL1B,LXN,STING1,TES,TLR4,TNFRSF12A,UPP1,VIM	619 (23)
GLI3			transcription regulator		1.236	0.00115	0.00874	BCL2,BMP4,CCND1,DUSP1,DUSP5,EBF1,FGF5,FOXO1,JUNB,KLF13,MAPKAPK2,SFRP1,SMAD3,TERT,TGFB2
SOCS3	1.6	1.6	phosphatase		0.332	0.00115	0.00874	ABCA1,BCL2,CCND1,CDKN1A,F3,ICAM1,IL1B,IL1RN,IL4R,IRS2,ISG20,PLAUR,PPARGC1A,SOCS3,TNFRSF1B	565 (17)
STAT5a/b			group		0.811	0.00115	0.00874	BCL2,BCL2L1,BCL2L11,BCL6,BMP6,CCND1,CDKN1A,DUSP1,EBF1,EMP1,F2R,F2RL2,IL4R,MAF,PDE4B,PDGFB,RARA,SOCS3	502 (17)
HMOX1			enzyme	Activated	2.567	0.00115	0.00874	ABCA1,ANGPT1,BCL2,BCL2L1,CCL2,CCND1,CDK6,CDKN1A,CXCL12,ICAM1,ID3,IL1B,IL1RN,NR4A2,TGFB2,THBS1,TYMP,VCAM1	485 (20)
MYD88			other		0.75	0.00117	0.00887	AGTR1,ATF4,BCL3,BCL6,CASP4,CCL2,CD200,CD44,CEBPD,CTNNB1,CTSK,CXCL12,DUSP1,FBXO32,FOXO1,HIF1A,ICAM1,IKBKE,IL15,IL1B,IL1RAP,IL1RN,IL7R,IRAK2,JAK1,MET,NFATC2,NFKB1,PDE4B,PTGES,SERPINE1,SH3BP5,SLC7A2,SOCS3,TNFRSF12A,VCAM1	600 (15)
STIM1	1.216	1.216	ion channel		0.389	0.00118	0.0089	ATF4,BCL2L1,CDK6,CDKN1A,CREB3L1,FOSL1,FOXO1,JUNB,MYBL1,NFATC2,S1PR3,YAP1	639 (20)
RAC2	-1.593	-1.593	enzyme	Inhibited	-2.236	0.0012	0.00907	BCL2,BCL2L1,CAP1,DIAPH1,FHL2,IL1B,ITGB8,MACF1,NFKB1,ZYX	560 (19)
CTBP1			enzyme		0.055	0.0012	0.00907	ABCA1,ACKR3,CCNG2,CDKN1A,DKK1,ENC1,FSCN1,OCLN,THBS1,VDR	420 (7)
IL9			cytokine	Activated	2.229	0.00121	0.00915	ACTN1,ARPC4,BCL3,CAPN2,CCL2,CTTN,JUNB,LTBP1,MARCKS,RAC2,SPTAN1	554 (17)
pravastatin			chemical drug		-1.681	0.00121	0.00915	ABCA1,CAV1,CCL2,DMD,ENC1,GJA1,ICAM1,IL1B,RHOU,SDC4,TLR4	517 (18)
miR-291a-3p (and other miRNAs w/seed AAGUGCU)			mature microRNA		1.101	0.00128	0.00963	CCND1,CD24,CD44,CDKN1A,DKK1,FAM13B,FYCO1,GBP3,KLF13,MYBL1,NR4A2,PHC2,TBC1D2,TGFBR2,TRPS1
AREG			growth factor		-0.733	0.00128	0.00964	BCL2,BCL2L1,CCND1,CDH11,EGFR,GBP1,HAS2,HIF1A,IQGAP3,ITGB8,JAK1,PLAU,SLC36A1,TXNRD1	677 (22)
CTBP2	1.204	1.204	transcription regulator		0.391	0.00132	0.00987	ABCA1,CCNA1,CCND1,CTNNB1,EOMES,OCLN,PTEN	501 (15)
NTRK3			kinase		-0.341	0.00132	0.00987	BCL2L1,CDKN1A,CDKN2B,IL11,PMEPA1,SERPINE1,TGFBR2	560 (21)
SMARCC1			transcription regulator			0.00132	0.00987	CCND1,CDKN1A,DMD,EBF1,FOXO3,IL7R,LPIN1	561 (9)
phorbol 12,13-didecanoate			chemical toxicant		-0.137	0.00132	0.00987	CDKN1A,CSF1,DUSP1,IL1RAP,PRKCE,SGK1,SMAD1	577 (21)
EIF3E			translation regulator		-1.869	0.00132	0.00989	ANGPT1,BCL2L1,CCND1,CORO1C,EPAS1,PLAU,SNAI1,THBS1,ZEB2	497 (7)
SKIL			transcription regulator		-0.08	0.00132	0.00989	CDH11,CDKN1A,CLDND1,CXCL12,DIXDC1,RHOBTB1,SERPINE1,SLC1A5,TLN1	329 (12)
IRAK1			kinase		-0.22	0.00132	0.00989	ABCA1,ATXN1,CCL2,CXCL16,IL15,IL1B,NFATC2,RARA,VCAM1	489 (18)
EPHA2	-2.326	-2.326	kinase		0.853	0.00132	0.00989	BCL2,DUSP1,EGFR,IER3,IL1B,JUNB,SGK1,TJP1,VCAM1	520 (21)
ozone			chemical toxicant		0.439	0.00132	0.00989	CLDN1,F3,ICAM1,IL1B,JUNB,NFKB1,OCLN,SOCS3,TJP1	476 (13)
salmonella minnesota R595 lipopolysaccharides			chemical - endogenous non-mammalian		-0.602	0.00133	0.0099	AXL,BCL3,CASP4,CCL2,CEBPD,FOSL1,ICAM1,IKBKE,IL1B,JUNB,MET,NFKB1,PDE4B,SERPINE1,SLC7A2,SOCS3,VCAM1	563 (16)
AICAR			chemical - endogenous mammalian		0.709	0.00133	0.0099	ABCA1,ATF4,CCNA1,CCND1,CDKN1A,CTNNB1,EGFR,FLCN,FOXO1,FOXO4,HDAC4,HK2,IGF1R,PPARGC1A,PTEN,SERPINE1,SOCS3	573 (19)
ITGB3			transmembrane receptor		-0.194	0.00134	0.00995	BCL2,BCL2L1,CSF1,HAS2,IL1B,ILK,LIMS1,PLAU,PLAUR,SERPINE1,SMAD3,TGFBR2	465 (20)
MAP2K3	-1.551	-1.551	kinase		0.853	0.00134	0.00995	ATP2A2,CDKN1A,CTSK,ICAM1,IL1B,NFATC1,PLAU,PPARGC1A,SERPINE1,SGK1,SLC1A3,TNFSF10	607 (16)
Pam3-Cys-Ser-Lys4			chemical reagent		-0.746	0.00137	0.0102	BCL2L1,BCL2L11,CASP4,CCL2,CD55,CD58,CLDN1,F2RL1,F3,HIVEP1,ICAM1,IER3,IL15,IL1B,NAMPT,NFE2,NFKB1,PTGES,RGS2,SERPINE1,TGFB2,TLR4,VCAM1	588 (16)
MSI2	1.296	1.296	other		-0.922	0.00138	0.0102	CDKN1A,PLCB3,SMAD3,SNAI1,VIM,YAP1	389 (13)
APLNR			G-protein coupled receptor		-1.095	0.00138	0.0102	ANGPT1,CTNNB1,SNAI1,THBS1,TJP1,VIM	640 (21)
MFN2			enzyme		-0.186	0.00138	0.0102	ATF4,BCL2,CTNNB1,HIF1A,IL1B,PPP1R15A	535 (20)
CCN4			other		-0.505	0.00138	0.0102	BCL2L1,CCND1,CTNNB1,NDRG1,SNAI1,VIM	636 (25)
miR-31-5p (and other miRNAs w/seed GGCAAGA)			mature microRNA		-1.087	0.00138	0.0102	HIF1A,IL1B,KRT17,PDGFB,SATB2,STK40
S1PR1			G-protein coupled receptor		0	0.00138	0.0102	BCL2L11,CCND1,ICAM1,JUNB,MAF,VCAM1	547 (20)
NR6A1			ligand-dependent nuclear receptor	Inhibited	-2.236	0.00138	0.0102	CCND3,GLS,GPD2,LMNA,TLR4,VIM
MALAT1			other		0.785	0.00138	0.0102	CASP9,HIF1A,SNAI1,TP53BP1,VIM,YAP1	540 (20)
asoprisnil			chemical drug		-0.707	0.00138	0.0102	AQP3,BCL2,DKK1,EGFR,IGF1R,IL15,SGK1,TGFBR2
mir-214			microRNA		-0.161	0.00138	0.0102	ATF4,CADM1,CELF1,CXCL12,IGF1R,IL1B,NFKB1,PTEN	263 (8)
miR-450a-5p (and other miRNAs w/seed UUUGCGA)			mature microRNA		1.414	0.00138	0.0102	FZD7,ILK,SERPINE1,SMAD2,SYDE1,TCF4,TGFB2,VIM
TAB1			enzyme		-1.51	0.00138	0.0102	CCND1,CDKN1A,GBP1,IL1B,NFKB1,RGS2,SERPINE1,TNFSF10	576 (22)
CFI-402257			chemical drug		-0.216	0.00138	0.0102	CCL2,CD55,GEM,ICAM1,IL1B,PLAU,PLAUR,PTGES	358 (12)
phorbol 12,13-dibutyrate			chemical - endogenous non-mammalian		0.07	0.00138	0.0102	BCL2L1,CCNG2,CD55,CDKN1A,IGF1R,MAP3K8,PRKCE,SERPINE1	473 (22)
MMP1			peptidase		0.872	0.0014	0.0103	ANGPT1,BCL2,CDKN1A,CXCL12,FGFR2,HIF1A,NFKB1,PLAU,PTGES,SERPINE1	545 (18)
nitroprusside			chemical drug		0.026	0.0014	0.0103	ACTN1,ADM,BCL2,BCL2L1,CAT,CAV1,FOXO1,IFNGR2,PPARGC1A,SLC12A4	591 (16)
ziritaxestat			chemical drug		0.632	0.0014	0.0103	ADAMTS5,APOL6,IGF1R,KLHL24,NBPF10 (includes others),S1PR3,SGK1,STAC,STON2,TNFSF10
nelfinavir			chemical drug		-1.239	0.0014	0.0103	ARHGEF2,ATF4,CARS1,CHAC1,CTH,HBP1,NFIL3,NNMT,PPP1R15A,STC2,STK40,TRIB3,ULK1
SOX11	-1.315	-1.315	transcription regulator		0.255	0.00141	0.0103	ADAMTS5,BMP2,BMP4,CAV1,CCND1,CD24,CD58,DBN1,DMBT1,DNAJC16,EBF1,MSI2,MYO1B,PAG1,RNF122,SMAD1,SMAD3,TUBA1A,YPEL1	188 (4)
SOCS1			other		0.44	0.00141	0.0103	BCL2,BCL2L1,BID,CCL2,CCND1,CCND3,CD44,CDKN1A,CIITA,DUSP1,ICAM1,IL15,IL1B,IL4R,IRS2,ISG20,SNAI1,SOCS3,VCAM1	514 (19)
PML	-1.594	-1.594	transcription regulator		1.795	0.00141	0.0103	ACTG1,CAT,CCNA1,CCND1,CDKN1A,CDKN2B,CIITA,DNAJB6,EGFR,ELOVL6,IL1B,ISG20,MAF,NDRG1,PML,PPARGC1A,RRAS2,SNAI1,TRIO,TXNRD1,VIM	705 (24)
IFNB1			cytokine		-0.848	0.00141	0.0103	ADAM17,APOL2,APOL6,AXL,BCL2,BCL2L1,BTN3A3,CAPN2,CCL2,CDKN1A,CREM,CTSK,F2R,GAS1,GBP1,GBP3,GLIS2,GLP2R,IL1B,IL1R1,ISG20,NFATC1,NNMT,NPTX1,PKP2,PML,STARD4,THBS1,TNFSF10,TRIM21,VCL,VDR,ZDHHC14	645 (16)
KMT2A			transcription regulator		1.083	0.00142	0.0103	ABTB2,BAG3,BCL2,BCL6,CDKN1A,CLCN3,IGFBP4,MECOM,PBX1,PITX2,PRDM8,RGS4,SATB2,SMAD1,SNAI1	630 (21)
cyclophosphamide			chemical drug		-1.675	0.00142	0.0103	BCL2,CAT,CD44,GAP43,ICAM1,IER3,IL1B,IL7R,NGF,PTGES,RAC2,SATB1,THBS1,TNFRSF12A,UPP1	499 (19)
SAMSN1			other		1.069	0.00143	0.0104	BBX,CD70,DAB2,HBEGF,IL15,ISG20,LMO4,PELI1,PML,RGCC,SH3BP5,SOCS3,TCF4,TRIM21	303 (7)
cholesterol sulfate			chemical - endogenous mammalian		-0.849	0.00145	0.0105	ABCA1,FOSL1,JUND,NR1D1	369 (12)
Ck2			complex		-0.882	0.00145	0.0105	ATF4,BCL2L1,BID,INSR	599 (22)
TMEM79			other			0.00145	0.0105	ICAM1,IL1B,NFKB1,VCAM1	356 (9)
ZNF503-AS1			other		-0.865	0.00145	0.0105	CTNNB1,KRT18,TJP1,ZNF503
pictilisib			chemical drug		-0.218	0.00145	0.0105	BCL2L11,HIF1A,TFEB,TNFSF10	706 (24)
tangeretin			chemical - endogenous non-mammalian			0.00145	0.0105	BCL2L1,BID,CASP9,CDKN1A	680 (26)
I-BOP			chemical reagent		-1.677	0.00145	0.0105	CCL2,CCND1,ICAM1,VCAM1	522 (23)
tanespimycin			chemical drug		1.128	0.0015	0.0109	AXL,BCL2,BCL2L1,BRAF,CALM1 (includes others),CAV1,CCND1,CDK6,CDKN1A,CDKN2B,CTNNB1,DNAJB1,HRH1,IGF1R,KRT18,PLAU,SERPINE1,TYMP	627 (22)
BACH2	3.05	3.05	transcription regulator		-0.855	0.00151	0.011	BCL2,BCL6,EGLN3,ETV5,FOXO1,ID3,JUNB,MAF,MAFB,PTEN,RARA,SATB1	591 (16)
thymoquinone			chemical drug		1.82	0.00156	0.0113	ADAM17,BCL2,BCL2L1,BMP2,CAT,CDKN1A,SAT1,TLR4,TNFSF10	581 (19)
SKIC2			enzyme		-0.333	0.00156	0.0113	CTH,EGLN3,HK2,PPP1R15A,SLC1A5,SLC6A6,SLC7A5,STC1,TRIB3
GBX2			transcription regulator			0.00156	0.0113	IL1RAP,KAT6B,MAFB,NOTCH2,OTUD7B,PLXNA4,TNFRSF21,VCL,WNT1
lapatinib			chemical drug		1.633	0.00156	0.0113	BCL2L11,ETV4,ETV5,FOSL1,FOXO3,FOXO4,HBEGF,JUNB,TERT	650 (19)
N-nitro-L-arginine methyl ester			chemical drug		-1.843	0.00157	0.0113	ADM,AGTR1,BCL2,BCL2L1,CCL2,CSF1,GJA1,HIF1A,ICAM1,IL1B,MAP1B,PPARGC1A,SERPINE1,TLR4,VCAM1	324 (13)
Gsk3			group		-1.492	0.00158	0.0113	ATF4,BCL2,BCL2L11,CCND1,CTNNB1,EGFR,FSCN1,HIF1A,ICAM1,IGF1R,IL1B,NR4A2,SNAI1	708 (20)
GRN			growth factor		0.154	0.00158	0.0114	ADAMTS5,ANGPT1,ATP6V1B2,AXL,BCL2,CCL2,CCND1,CD200,CSF1,CTNNB1,EMP1,ETV5,FZD2,HIF1A,ICAM1,IL1B,JAK1,PICALM,PTK2B,RHOB,SORL1,TM4SF1,WNT1	636 (19)
thioacetamide			chemical toxicant		-1.772	0.00159	0.0114	ADAMTS1,AKAP12,CD200,CD44,CD55,CXCL16,DBN1,EMP1,F2R,GNG11,HIF1A,HK1,IER3,IL1B,LTBP1,LXN,MET,NLGN1,PDGFB,PRLR,PTGFRN,PTK2B,RGCC,ST3GAL2,STING1,TCF4,TES,TNFRSF12A,UPP1	669 (17)
LMNB1			other			0.00162	0.0116	CXCL12,GJA1,HBEGF,HS6ST2,LMNA,PLIN2,PRRX2,SERINC1,TGFB2,TGFBI	350 (7)
Am 580			chemical reagent		0.109	0.00162	0.0116	ADM,CAT,DUSP1,F3,MVK,NTRK1,NTRK2,PLIN2,RAI14,RARA	671 (20)
sorbitol			chemical - endogenous mammalian		0.522	0.00164	0.0116	BCL2L1,CDKN1A,GJA1,SGK1,SLC1A3	562 (19)
cetuximab			biologic drug		0.553	0.00164	0.0116	BCL2,EGFR,HIF1A,NRG1,PLAUR	656 (23)
PDCD10			other		0.555	0.00164	0.0116	CTNNB1,F2RL1,HIF1A,SERPINE1,THBS1	479 (12)
TIFA			other		0.447	0.00164	0.0116	BCL2,BCL2L1,CCL2,ICAM1,IL11	515 (13)
SNORD22			other			0.00164	0.0116	CCND1,CCND3,PTEN,SMAD2,YWHAH
48s			complex		-1.387	0.00164	0.0116	ATF4,BCL2,CCND1,IGF1R,PPP1R15A
NAE1			enzyme		-1.067	0.00164	0.0116	CCL2,CCND1,CCND3,CDKN1A,CDKN2B	488 (12)
SMC3			other			0.00164	0.0116	CCNG2,CXCL12,IRS2,SOX4,THBS1	51 (3)
miR-10a-5p (and other miRNAs w/seed ACCCUGU)			mature microRNA		0.351	0.00164	0.0116	NF1,PTEN,SNAI1,TGFBR2,VIM
SPINT1			other		-1.432	0.00164	0.0116	CTNNB1,FZD3,FZD6,IGFBP4,ROR2
zinc protoporphyrin IX			chemical - endogenous mammalian		-0.128	0.00164	0.0116	ANGPT1,CCND1,CDKN1A,FGFR2,MET	564 (15)
gamma-tocotrienol			chemical drug		0.284	0.00164	0.0116	BCL2L1,CCND1,CTNNB1,IL1B,OTUD7B	512 (15)
CDKN2B	-1.808	-1.808	transcription regulator		-1.673	0.00164	0.0116	ASS1,BCL2,CTH,DNMT1,DNMT3B,GLS,SERPINE1	435 (10)
HOXA7			transcription regulator		1.026	0.00164	0.0116	EDNRA,EGFR,IL7R,MSI2,SATB1,SOX4,VIM
1-methyl-4-phenylpyridinium			chemical toxicant		-0.367	0.00164	0.0116	ATF4,BCL2L11,CCND1,CTH,HIF1A,TRIB3,TRPC1	618 (22)
pterostilbene			chemical drug		1.698	0.00164	0.0116	BCL2,CCND1,CTNNB1,ERN1,MEG3,MET,PLAU	586 (16)
IL18			cytokine		0.132	0.00165	0.0116	ADAMTS5,AQP3,BCL2,BCL2L1,BCL6,CCL2,CD44,CSF1,CTH,CXCL12,CXCL16,GJA1,HLX,ICAM1,IL1B,LIF,NFIL3,PTEN,SLC7A8,SMAD2,SMAD3,TGFBR2,TLR4,VCAM1	551 (13)
CD4			transmembrane receptor		1.709	0.00167	0.0118	BCL2,BCL2L1,F3,HIF1A,ID3,IL15,MME,TNFSF10	691 (24)
PRKAR1A	1.198	1.198	kinase		-1.358	0.00167	0.0118	BCL2,CCND1,EGFR,NR4A2,PRKAR1A,SMAD3,VDR,VIM	600 (24)
alvocidib			chemical drug		1.204	0.00167	0.0118	BAG1,BCL2,BCL2L1,CCL2,CCND1,CCND3,CDKN1A,EGFR	672 (26)
SHC1			other		0.361	0.00171	0.0121	BCL2,BCL2L1,BCL2L11,CDKN1A,DKK1,FLI1,ICAM1,KLF11,MAP2K3,MEF2A,SDC4,SERPINE1	572 (18)
fluoride			chemical - endogenous mammalian		-1.508	0.00176	0.0124	ACTBL2,ACTN1,ACTR3,CTNNB1,DDX39A,HDAC7,HSPA2,LRRK2,TUBB2A,TUBB2B,TUBB4B,TUBB6,VCAM1
TGFA			growth factor		0.256	0.00176	0.0124	BCL2L1,CCL2,CCND1,CDKN1A,CTNNB1,DDX3X,EGFR,ICAM1,IGFBP4,JUNB,NR4A2,SERPINE1,VIM	655 (19)
zymosan			chemical - endogenous non-mammalian		1.32	0.00176	0.0124	ARNT2,CAT,CIITA,CSF1,CXCL12,HIF1A,IKBKE,IL1B,IL4R,LIF,PPARGC1A,PPARGC1B,SOCS3	585 (14)
METTL14			enzyme		0	0.0018	0.0125	CTNNB1,EGFR,ERN1,ITPR1,MBP,THBS1	466 (13)
miR-186-5p (miRNAs w/seed AAAGAAU)			mature microRNA		1.84	0.0018	0.0125	CTDSPL,FOXO1,HMGA2,HYCC1,TGFBR2,VIM
miR-144-3p (miRNAs w/seed ACAGUAU)			mature microRNA		0.946	0.0018	0.0125	ADAMTS5,AGO2,CTBP2,CTNNB1,FZD7,ROCK2
MTM1			phosphatase		-0.841	0.0018	0.0125	FBXO32,FOXO3,GABARAPL1,GTF2H1,IGF1R,NEDD4L	469 (14)
MAPK12			kinase		1.741	0.0018	0.0125	CCND1,IL1B,ITGB8,MAP3K8,PPARGC1A,VDR	601 (17)
ADRB3			G-protein coupled receptor		0.842	0.0018	0.0125	CCL2,CXCL12,DIO2,IL1B,JUNB,PPARGC1A	658 (23)
ITGA6			transmembrane receptor		0.686	0.0018	0.0125	BCL2,BCL2L1,CTNNB1,PXN,VCL,VIM	677 (22)
NOX1			enzyme		-0.896	0.0018	0.0125	CAT,DIAPH1,EGFR,EPAS1,F3,NFKB1	551 (18)
RPS6KA5	1.519	1.519	kinase		0.638	0.0018	0.0125	CDKN2B,DUSP1,FOSL1,IL1B,JUNB,SNAI1	612 (22)
sertraline			chemical drug		0.109	0.0018	0.0125	ATF4,BCL2,PDE4A,PDE4B,SLC1A5,SLC7A5	380 (7)
SIN3A			transcription regulator		-1.342	0.00182	0.0127	BCL2,BCL6,CCNG2,CTSK,FBXO32,INSR,MXI1,SERPINE1,TERT,TGFBR2,TP53BP1	540 (16)
gentamicin C			chemical drug	Inhibited	-2.72	0.00182	0.0127	ADAMTS1,CD44,DMD,FBLIM1,FXYD5,IER3,LXN,TES,TNFRSF12A,UPP1,VIM
PPRC1			transcription regulator		0.469	0.00184	0.0128	ATF4,BMP6,CHRNA9,CLDN1,DUSP5,GNG11,HK2,NAMPT,UBR4
EPHB4			kinase		-1.419	0.00187	0.013	BMP2,BMP4,FGFR2,IGFBP4,PDLIM7,PPARGC1B,RASA1,SHB,TGFB2,TGFBR2
KAT2A			enzyme		0.139	0.0019	0.0132	ADAMTS1,ADAMTS5,AKAP12,BCL2L1,CCND1,DMD,EMP1,EPHA5,FBXO32,GABARAPL1,IMPA2,JUNB,PDLIM1,PPARGC1A,PTPRK,RHOU,SLC1A5	601 (21)
tyrphostin AG490			chemical drug		0.337	0.00191	0.0133	BCL2,BCL2L1,CCL2,CCND3,CD24,CDKN1A,CTSK,CTTN,HIF1A,ICAM1,IL1B,OCLN,SOCS3,TERT,TNFSF10	560 (19)
SUZ12			enzyme			0.00194	0.0134	ACKR3,ATP2A2,DAB2IP,DNAJB6,FBXO32,JUND,KRT17,MAP7D1,PAX6,PLAU,PTEN,SLC7A5,SNAI1,TNFRSF1B,TNS3,UBXN7,VASP,WNT1	491 (13)
ILF3			transcription regulator		0.342	0.00196	0.0136	ACTG1,BHLHE41,CIITA,EGFR,FMN1,IL1B,IL1RN,IL4R,MAFB,MVK,PLAU,PLAUR,SEMA7A,TNFRSF12A
nocodazole			chemical reagent		0.526	0.00196	0.0136	BRAF,CAV1,CCND1,CDKN1A,CSK,FYN,HIF1A,KSR1,MAP2K6,MAP3K8,PAK3,PPM1D,PRKCE,PTPN12	490 (17)
CASP3			peptidase		-0.728	0.00203	0.014	BCL2,BCL2L1,CAPN2,CASP4,CDKN1A,CTSK,PTEN	662 (22)
BGN			other		1.706	0.00203	0.014	BMP2,CCL2,CCND1,EGFR,IL1B,SERPINE1,SMAD3	465 (13)
R-WIN 55,212			chemical reagent		1.433	0.00203	0.014	BCL2,CASP9,CCND1,CDK6,ICAM1,IL1B,VCAM1	516 (18)
12-(3-adamantan-1-yl-ureido) dodecanoic acid			chemical reagent		-0.632	0.00207	0.0143	BCL2,BCL2L1,BCL2L11,BID,CASP4,CASP9,MAPK8IP1,NFKB1,TNFRSF1B,TNFSF10,TRAF4
ZBTB10			transcription regulator		0.447	0.00209	0.0144	BCL2L11,CASP4,CREB3,GBP3,HK1,IL15,IL1B,IL1RN,IL4R,ISG20,LRRK2,MALT1,MAP3K14,NR4A3,PTPN22,SEMA7A,SERINC5,SERPINE1,STING1,TNFRSF8	263 (7)
IRF2			transcription regulator		0.326	0.0021	0.0145	BCL2,CCND1,CDKN1A,CIITA,CLIC1,DNAJB6,DUSP5,GBP1,HK2,IL1B,NAMPT,SLC7A1,TLR4,TNFSF10,TPM1,TRIM21,TXNRD1,VCAM1	485 (20)
IFN Beta			group		-0.053	0.00212	0.0146	ASF1A,BCL2,BCL2L1,CASP4,CAV1,CCL2,CDKN1A,CEBPD,DUSP1,ICAM1,IL11,IL15,IL1B,IL1RN,ISG20,JMY,KYNU,PELI1,RALGPS2,RTN4,SERPINE1,STING1,THBS1,TLR4,TNFSF10,TNRC6B,TXNRD1,VDR	572 (16)
carbon tetrachloride			chemical toxicant		-0.297	0.00212	0.0146	ASS1,BCL2L1,BCL2L11,CAT,CDKN1A,DAGLA,DUSP1,ICAM1,IL1B,JUNB,JUND,PDGFB,PDGFC,PPP1R15A,PTP4A1,RALB,S1PR3,SLC8A1,SMAD1,SMAD2,SMAD3,SMURF2,TGFB2,TGFBR2,TIMP3,TNFRSF12A,VCAM1,VIM	715 (20)
AMBRA1			other		0.368	0.00215	0.0146	ADAMTS9,ANGPT1,CCND1,CCND3,CDKN1A,SERPINE1,SNAI1,TGFB2,VIM	571 (23)
CAMK4			kinase		0.726	0.00215	0.0146	ABCA1,BCL2,CCL2,CDKN1A,CREM,F3,IL1B,JUNB,PPARGC1A	577 (20)
platelet activating factor			chemical - endogenous mammalian		-1.489	0.00216	0.0146	CCL2,CDKN1A,F3,ICAM1,PLAU,PLAUR,SERPINE1,SOCS3,THBS1,VIM	650 (19)
Mir122a,b			group		0.798	0.00216	0.0146	ADAM17,BCL2,BCL2L1,GBP3,IGF1R,IL1B,MVK,PLAUR,ROCK2,WWTR1	699 (18)
mir-24			microRNA		1.256	0.00216	0.0146	BCL2L11,CCND3,CDKN1A,CDKN2B,JPH2,MAF,NDST1,PXN,SERPINE1,TRIB3	474 (14)
CBL			transcription regulator		-0.484	0.00216	0.0146	BCL2,BCL2L11,CDKN1A,CDKN2B,EGFR,FGFR2,IL1B,INSR,PXN,ULK1	511 (21)
ZFP36			transcription regulator		1.035	0.00217	0.0146	CDKN1A,CLCN3,CLMP,FOSL1,HIF1A,ICAM1,IER3,IL1B,PLAU,PLAUR,PNRC1,TLR4,VCAM1,VEGFC	523 (14)
okadaic acid			chemical toxicant		0.472	0.00217	0.0146	BCL2L1,BCL2L11,BCL6,CCND1,CCND3,CCNG2,IL1B,IL1RN,JUNB,JUND,MAP3K8,NDRG1,NR2F2,RASA1	593 (20)
CHD8			enzyme		-0.971	0.00217	0.0146	CDC42EP3,CLASP1,CSK,CTNNB1,EOMES,FOXO6,LBR,LIMK1,PAX6,SEMA7A,TEAD3,TUBB4B
mir-27			microRNA		-0.597	0.00217	0.0146	ABCA1,BMP2,CTNNB1,CXCL12,EDNRA,EGFR,FOXO1,IL1B,MET,NF1,OCLN,SEMA6A	664 (21)
chondroitin sulfate E			chemical - endogenous mammalian			0.00218	0.0146	ARHGAP18,MRGPRF,PRICKLE1
ATPase			group			0.00218	0.0146	CTSK,ICAM1,VCAM1
Erm			group			0.00218	0.0146	CAV1,CD44,ICAM1	318 (11)
Hottip			other			0.00218	0.0146	SMAD2,SMAD3,TGFBR2
SMPD3			enzyme			0.00218	0.0146	FOXO1,ICAM1,VCAM1	448 (20)
VASN			other			0.00218	0.0146	TEAD3,TEAD4,YAP1	189 (7)
MCM10			other			0.00218	0.0146	SNAI1,TWIST2,VIM
AZD1480			chemical drug			0.00218	0.0146	CBLB,SLC7A5,SOX11
NCK2			kinase			0.00218	0.0146	ATF4,PPP1R15A,PXN
RNF34			enzyme			0.00218	0.0146	BCL2,BCL2L1,CDKN1A	500 (15)
miR-508-3p (miRNAs w/seed GAUUGUA)			mature microRNA			0.00218	0.0146	SERPINE1,SNAI1,VIM
mir-342			microRNA			0.00218	0.0146	HIF1A,HK2,PTPRN	378 (7)
rigosertib			chemical drug			0.00218	0.0146	BCL2L1,BID,CCND1	609 (18)
PORCN			enzyme			0.00218	0.0146	CCND1,CTNNB1,FZD7	567 (14)
ANKRD1			transcription regulator			0.00218	0.0146	BCL2,BCL2L1,NFATC2
VCAM1	-1.454	-1.454	transmembrane receptor			0.00218	0.0146	CCND1,CD44,VCAM1	542 (20)
RBBP8			enzyme			0.00218	0.0146	CCND1,CDKN1A,HMGA2	496 (7)
PMX 205			chemical reagent			0.00218	0.0146	BMP4,CTNNB1,THBS1
scoparone			chemical - endogenous non-mammalian			0.00218	0.0146	BCL2,CCND1,SOCS3	309 (7)
phenylmethylsulfonyl fluoride			chemical - protease inhibitor			0.00218	0.0146	C5AR1,EGFR,TLR4
silicon phthalocyanine			chemical drug			0.00218	0.0146	CCND1,CDK6,CDKN1A	543 (22)
oxytetracycline			chemical drug			0.00218	0.0146	BMP2,BMP4,BMP6
alizarin			chemical toxicant			0.00218	0.0146	BCL2,BCL2L1,CCND1	442 (12)
CB-PIC			chemical reagent			0.00218	0.0146	BCL2,BCL2L1,CASP9	378 (7)
L-alpha-hydroxyglutarate			chemical - endogenous mammalian			0.00218	0.0146	HIF1A,IL1B,IL7R
arsenite			chemical toxicant		-0.671	0.0022	0.0147	ATF4,CAV1,CCND1,CDKN1A,CELF2,DUSP1,HAS2,HS6ST2,IER3,IL1RAP,INHBB,INSR,SERPINE1,TGFB2,THBS1,TXNRD1	648 (20)
SUPT16H			transcription regulator		0.194	0.00226	0.015	AJUBA,ANKRD35,AXL,C19orf12,CCDC9B,CCND1,CDKN1A,DUSP5,EXT1,PALMD,PLAU,PLEKHO1,PLXNA2,RIPOR2,SCG2,SPRED3,VCL
prostaglandin A2			chemical - endogenous non-mammalian	Activated	2.184	0.00226	0.015	CCND1,CDKN1A,ICAM1,NR4A3,VCAM1	510 (17)
cyclic GMP			chemical - endogenous mammalian		1.982	0.00226	0.015	BCL2,CDKN1A,PPARGC1A,SERPINE1,VCL	666 (22)
HOXA11-AS			other		1.35	0.00226	0.015	BCL2,CDKN1A,CTNNB1,SNAI1,ZEB2	611 (24)
KLF17	-1.588	-1.588	transcription regulator			0.00226	0.015	CDKN1A,IL1RN,TJP1,TNFSF10,VIM	406 (7)
COL1A1			other		-0.849	0.00226	0.015	CCL2,CDKN1A,ICAM1,SNAI1,VCAM1	586 (18)
SRT1720			chemical drug		0.13	0.00226	0.015	HAS2,HIF1A,IL1B,VCAM1,VIM	578 (21)
mir-194			microRNA			0.00226	0.015	FZD6,PLAUR,RAP2B,SLC7A5,THBS1
PDE5A			enzyme		0.277	0.00226	0.015	ATP2A2,IL1B,PDE3A,PDE4A,PDE4B	265 (7)
caffeic acid			chemical drug			0.00226	0.015	BCL2,CAT,CCL2,SNAI1,TLR4	668 (20)
mannose			chemical - endogenous mammalian		-0.447	0.00226	0.015	ATF4,BCL2L1,HAS2,ICAM1,THBS1	746 (24)
MAFA	6.43	6.43	transcription regulator			0.00228	0.015	ADCY7,BCL2,CDKN1A,CXCL12,EGLN3,FIGN,FOXO1,GNA14,GNAL,HRH1,ICAM1,NFATC4,NGF,OXTR,PAX6,PLAU,PLCD3,SERPINE1,TNFRSF19	261 (7)
docetaxel			chemical drug		0.423	0.00228	0.015	BCL2,BCL2L1,CASP9,CCND3,CDK6,CDKN1A,CTSL,EDNRA,EGFR,HIF1A,IGF1R,IL1B,PLAU,TGFB2,THBS1,TNFSF10,TUBB4B,TUBB6	575 (21)
Pkg			group		-0.806	0.0023	0.015	BCL2,CAT,CTNNB1,HK2,TLN1,VCL	482 (23)
Fibrin			complex		0	0.0023	0.015	F3,ICAM1,KRT18,PLAU,SERPINE1,TLR4	512 (22)
FAM3B			cytokine			0.0023	0.015	CASP4,CAV1,CDKN1A,GJA1,IER3,IGFBP4	218 (7)
MED12			transcription regulator		-1	0.0023	0.015	BMP4,CREB5,LIF,SMAD2,TGFBR2,TJP1	274 (7)
ASIP			other			0.0023	0.015	ICAM1,IL1B,NFKB1,TCF4,TRPC1,VCAM1	356 (9)
GPX8			enzyme		0	0.0023	0.015	CD44,CDH11,IL15,IL1B	279 (7)
HJURP			other		-1.987	0.0023	0.015	CCND1,CDK6,CDKN1A,VIM	443 (13)
nirogacestat			chemical drug			0.0023	0.015	BCL2,BCL2L1,BCL2L11,EGFR	492 (19)
GPRC5A			G-protein coupled receptor		-1.067	0.0023	0.015	CD44,EGFR,PTGES,YAP1
mir-338			microRNA		0	0.0023	0.015	CCND1,HIF1A,SOX4,VIM	173 (7)
mir-541			microRNA		-0.865	0.0023	0.015	CCND1,CTNNB1,PTPRN,VIM
miR-149-5p (miRNAs w/seed CUGGCUC)			mature microRNA		0.991	0.0023	0.015	CTNNB1,HMGA2,TGFB2,TGFBR2
FRMD6			other		1.982	0.0023	0.015	BMP2,CDKN1A,PDGFB,RASSF8
ERP29			transporter		-1.993	0.0023	0.015	OCLN,SNAI1,TJP1,ZEB2
TRPC3			ion channel		-0.152	0.0023	0.015	CCND1,IL1B,TRPC1,VCAM1	376 (13)
RANBP9			other		1.067	0.0023	0.015	DBN1,GAP43,PTK2B,PXN
CDCP1			other		-1.969	0.0023	0.015	CCND1,CD44,DKK1,VIM	503 (24)
IGF2BP3			translation regulator		-0.928	0.0023	0.015	CD44,F2RL1,MAP3K1,S1PR3	443 (7)
NFKBIE			transcription regulator			0.0023	0.015	CCL2,ICAM1,LIF,VCAM1	386 (12)
BRMS1			transcription regulator		0.927	0.0023	0.015	DAPK1,GJA1,ING4,PLAU	258 (7)
ZMYND8			transcription regulator		1	0.0023	0.015	BMP4,CDKN1A,DAB2IP,PIK3IP1
mir-3648			microRNA		-1	0.0023	0.015	CD44,CTNNB1,HIF1A,TCF4
bupivacaine			chemical drug			0.0023	0.015	CASP9,FOSL1,GTF2IRD1,JUND
CD36			transmembrane receptor		-0.239	0.00231	0.0151	ATP2A2,AXL,ERN1,ICAM1,IGF1R,IGFBP4,IL11,IL15,IL1B,LIF,PDGFB,PLAU,PLAUR,PPARGC1A,SERPINE1	578 (18)
TLR7			transmembrane receptor		-0.935	0.00233	0.0152	ACTC1,BCL2,CCL2,CCND1,CCND3,CD44,CD70,CDKN1A,CREB5,DIO2,DKK1,ETV4,ETV5,FOSL1,ICAM1,IER3,IL1B,IL1R1,ISG20,JUNB,KCNH1,NFKB1,PLAU,RGS4,SPRED3	471 (17)
RIPK1			kinase		0.45	0.00235	0.0152	ASS1,CAT,CCL2,EGFR,IL1B,MAP3K14,NFKB1,PDGFB,SLC1A3,ULK1,WNT7B	715 (21)
CYLD-AS1			other		-0.302	0.00235	0.0152	CSF1,GLS,ICAM1,IL11,IL1B,JUNB,NFKB1,PPARGC1B,TNFAIP8,TXNRD1,VEGFC
methylmercury			chemical toxicant		-0.302	0.00235	0.0152	ARHGAP18,BCL2L1,CDK6,MAPKAPK2,NFKB1,PLD1,PRLR,PTEN,RHOB,RTN4,SLC9A3R1	510 (18)
LIF	-1.707	-1.707	cytokine		0.323	0.00236	0.0153	AHNAK,BCL2L1,BCL3,BMP2,CCND1,CD44,CDKN1A,CEBPD,ECEL1,FGF5,GRAMD2B,HBEGF,HIF1A,HK2,IL1B,JUNB,LIFR,LIMS1,PAX6,PELI1,PLD1,RASA3,RGS4,RHOU,SOCS3,YAP1	446 (19)
8-bromoguanosine 3',5'-cyclic monophosphate			chemical reagent		1.152	0.00238	0.0154	BMP2,CAV1,CDKN1A,JUNB,PLAUR,SLC12A4,SNAI1,VCAM1	554 (15)
GSE1	-1.163	-1.163	other			0.00238	0.0154	FBXO21,ICAM1,IL1RN,LRRK2,NAV3,PI4K2A,SLC1A3,SLC7A5
TGS1			enzyme		0.788	0.00238	0.0154	ATF4,CCND1,CDK6,CHAC1,ERN1,PPP1R15A,TRIB3,TSPYL2	339 (6)
miR-139-5p (miRNAs w/seed CUACAGU)			mature microRNA		0.874	0.00238	0.0154	FOXO1,HK2,HTR1D,IGF1R,KRT80,PRAG1,SH3TC2,SLC7A1	381 (7)
IGFBP3			other		0.963	0.00238	0.0154	BCL2,BCL2L1,CDKN1A,ICAM1,IL1B,SERPINE1,SMAD2,VCAM1	530 (20)
BTG2			transcription regulator		0.78	0.00238	0.0154	CAT,CCL2,CCND1,DIAPH1,IGFBP4,IL1B,RARA,SERPINE1	717 (23)
HMGB1			transcription regulator		-0.056	0.0024	0.0155	ATG7,CCL2,CCND1,CD58,CDKN1A,HIF1A,ICAM1,IL1B,IL1R1,INSR,PTGES,TIMP3,TLR4,VCAM1	491 (16)
calcimycin			chemical reagent		0.84	0.0024	0.0155	AGTR1,ATP2A2,BCL2L11,EIF6,FOSL1,HIF1A,ICAM1,ID3,JUNB,MAP3K8,NGF,PLCB3,PON2,SERPINE1,TLR4,TNFSF10	585 (16)
E. coli lipopolysaccharide			chemical - endogenous non-mammalian		-0.067	0.00243	0.0157	ATG7,BCL2,BCL2L1,BCL2L11,CCL2,CEBPD,ICAM1,IL15,IL1B,SOCS3,TLR4,VCAM1	367 (15)
Il3			cytokine		0.242	0.00243	0.0157	ADAM17,BAG1,BCL2,BCL2L1,BCL2L11,CCND3,CDKN1A,CSF1,KSR1,NFIL3,PRKCE,TNFRSF1B	566 (19)
HIPK2			kinase		-0.979	0.00243	0.0157	ANK1,BCL2,BCL2L1,CDKN1A,EPB41,HIF1A,IL1B,NTRK1,PPARGC1A,RAC2,VIM,YAP1	538 (23)
Cdc42			enzyme		1.994	0.00244	0.0157	AKAP7,ASAP1,BID,CSF1,DDAH1,ETV5,FADS3,LIF,PTEN,SH2D4A,SULF2,TNFRSF12A,YAP1	365 (13)
TNFSF10	1.745	1.745	cytokine		0.705	0.00247	0.0158	ANGPT1,BCL2,BCL2L1,BID,CASP9,CTNNB1,EGFR,IGF1R,IL17RD,IL1B,IL1RN,IL7R,PIK3IP1,PLAU,PPP1R15A,PRKCE,PTPN22,TNFSF10	525 (18)
semaxinib			chemical drug		0.314	0.00247	0.0158	ACKR3,ARHGEF10,CD24,F3,FOXO1,HIF1A,IL15,IL1B,IL1R1,IL7R,MYOF,NFATC2,NR4A2,SERPINE1,SOCS3,TFEB,THBS1,TNFRSF18	623 (23)
tetrabromobisphenol A			chemical toxicant		-1.897	0.00247	0.0158	CCL2,ILK,LTBP1,PDGFB,SMAD3,SNAI1,TGFB2,TGFBR2,THBS1,TIMP3	602 (17)
PRKAA			group		0.46	0.00247	0.0158	BCL2,CCND1,CDKN1A,CLDN1,DUSP1,FOXO3,HDAC4,PPARGC1A,SNAI1,VIM	666 (23)
carboplatin			chemical drug		-1.353	0.00247	0.0158	ADORA2B,CD44,FXYD5,HAS2,IER3,LXN,PNKD,TNFRSF12A,UPP1,VIM
DETA-NONOate			chemical reagent		1.66	0.00247	0.0158	BCL2L1,CAT,CAV1,CCND1,CDKN1A,DUSP1,HIF1A,ICAM1,SERPINE1,VCAM1	528 (19)
LUCAT1			other		0.199	0.00248	0.0158	BCL2,CDKN1A,IER3,IL15,IL1B,NR4A2,SAT1	538 (12)
MECOM	1.799	1.799	transcription regulator		0.958	0.00248	0.0158	BCL2L1,CDKN1A,MAP3K14,PBX1,PML,SERPINE1,TCF4	218 (7)
LACTB	-1.508	-1.508	peptidase		0.478	0.00248	0.0158	CD44,DKK1,OXTR,PMEPA1,SERPINE1,TGFBI,THBS1
CFLAR			other		1.016	0.00248	0.0158	BCL2L1,BID,CDKN1A,CTNNB1,IL1B,NFATC2,NFKB1	456 (14)
mir-19			microRNA		-0.651	0.0025	0.016	ABCA1,BCL2L11,CDKN1A,F3,MAP2K3,PTEN,SOCS3,TGFBR2,THBS1	411 (11)
quinolinic acid			chemical - endogenous mammalian		0.807	0.0025	0.016	BCL2,BCL2L1,CAT,DRD1,JUNB,JUND,NGF,NTRK1,NTRK2	569 (20)
phenethyl isothiocyanate			chemical drug		1.72	0.00254	0.0161	BCL2,BCL2L1,BCL2L11,CAPN2,CCND1,CTTN,EEF2K,JAK1,MAP2K3,NNMT,PTPRE,RASA1,ROCK2,SH2D2A,TXNRD1	529 (21)
NS-398			chemical reagent		-0.718	0.00254	0.0161	ANGPT1,BCL2,BCL2L11,BMP2,CAPN2,CCND1,CDKN1A,F2R,F3,HIF1A,ICAM1,IL1B,PCDH7,PTGES,TFPI2	529 (16)
EGLN			group		-0.295	0.00261	0.0166	ADM,BBX,BRWD3,CAVIN1,CCL2,EGLN1,EGLN3,FAM117B,FSTL3,FYN,HK2,MAP3K8,PDK3,RAB11FIP5,RNF122,SERPINE1,SPAG4,STC1,STC2,WWTR1	424 (13)
dopamine			chemical - endogenous mammalian		-0.703	0.00264	0.0168	ATP8B1,BCL2,BCL2L1,CCL2,CLCN3,CTSK,DRD1,GPRC5B,HIF1A,IGF1R,IL15,IL1B,KCNJ12,KCNK1,NFATC1,NFKB1,NR4A3,RASD1,SDHA,SLC1A3,STON1,TLN1	739 (21)
RNF5			enzyme		1.069	0.00264	0.0168	BCL3,CD276,CTTN,EGFR,FMN1,IL1B,IL1RAP,LIMCH1,MAP3K14,NFKB1,PRKAR1A,RTN4,TNFRSF1B,ZYX
epicatechin			chemical drug		-0.169	0.00264	0.0168	ACTG1,DYRK2,ELOVL3,ELOVL6,IL1B,NFATC1,NNMT,PITPNM1,PLA2G15,PLIN2,SMOC1,SNAP25,ST3GAL1,SULF2
PC-SPES			chemical drug			0.00264	0.0168	CCL2,CCND1,CDKN1A,DNAJB1,ERCC2,IL1B,PEA15,PPP1R15A,SDHA,TIA1,TPM1,TUBA4A,TUBB2A,VIM
NCOR2			transcription regulator		-1.067	0.00265	0.0168	BCL2,CCND1,CDKN1A,EBF1,HBEGF,IL1B,KCNN4,NFATC1,PDGFB,RARA,SEMA4D	699 (27)
C5AR1	2.779	2.779	G-protein coupled receptor		0.586	0.00265	0.0168	ATP2A2,C5AR1,C5AR2,CD55,CTNNB1,ERN1,IL1B,LTBP1,SERPINE1,TGFB2,TGFBR2	571 (18)
HNRNPU			transporter		-0.781	0.00265	0.0168	CCL2,CTNNB1,DKK1,FGFR2,IL1B,INHBB,LMO4,NTRK2,PRLR,TGFB2,VCAM1	305 (7)
mitomycin C			chemical drug	Activated	2.027	0.00265	0.0168	BCL2L1,BCL2L11,CCND1,CDKN1A,HBEGF,MCAM,PPM1D,PPP1R15A,PRKCE,TULP4,TYMP	633 (24)
lysophosphatidylcholine			chemical - other		-1.158	0.00267	0.0169	ABCA1,ACOT9,CAT,CCL2,CD70,F3,GJA1,HBEGF,ICAM1,IL1B,MBP,MVK,PLAU,PLAUR,PON2,RGS2,SERPINE1	640 (21)
LGALS1			other		0.109	0.00271	0.0171	CDKN1A,CXCL16,DISP1,F3,HBEGF,ICAM1,IFNGR2,IL1B,MAF,NTRK2,SERPINE1,SNAI1,SOCS3	594 (19)
dinoprost			chemical - endogenous mammalian		-0.469	0.00272	0.0172	ADM,ATP2A2,CCND1,EGFR,ID3,IL1B,NFIL3,NR4A2,PRLR,PTK2B,THBS1,TIMP3	787 (26)
IL11	4.468	4.468	cytokine		-1.451	0.00272	0.0172	BCL2,BCL2L1,CEBPD,EZR,ICAM1,IL15,IL1B,JUNB,PDPN,SCG2,SOCS3,VCAM1	493 (19)
arachidonic acid			chemical - endogenous mammalian		0.557	0.00278	0.0175	ABCA1,AQP3,BCL2,EGFR,ELOVL6,F3,FOSL1,IL1B,PLAU,PLD1,PTGES,RGS2,TNFRSF1B,VCAM1,VIM	520 (17)
TEAD1			transcription regulator		-1.956	0.0028	0.0177	ADM,ARID5B,CCND1,CCND3,CDK6,CDKN1A,EDNRA,FIBIN,FJX1,KAZN,LIMCH1,MTMR10,NUAK1,PPARGC1A,PPARGC1B,RHOBTB1,SDHA,SH3BP4,THBS1,TPM1	407 (9)
etanercept			biologic drug		-0.647	0.00282	0.0177	CCL2,CXCL12,FOXO3,ICAM1,IL1B,NFATC1,PTGES,RBPJ	343 (14)
SAA			group		-1.125	0.00282	0.0177	BCL2L11,CCL2,CSF1,F3,ICAM1,IL1B,IL1RN,VCAM1	343 (15)
arginine			chemical - endogenous mammalian		-0.059	0.00282	0.0177	AGTR1,ATF4,AXL,BCL2,BCL2L1,HIF1A,PPARGC1A,SLC7A5	597 (22)
ADIPOQ			other		1.426	0.00282	0.0177	BCL2,BCL3,BMP2,CCL2,CCND1,CDKN1A,CTNNB1,DUSP1,F3,FGFR2,FZD2,FZD3,FZD6,FZD7,HBEGF,HPD,ICAM1,IGFBP4,IL1B,IL4R,PPARGC1A,PTEN,PTK2B,SOCS3,VCAM1,VEGFC,WNT1,WNT5B	480 (16)
MAP2K4			kinase		-1.013	0.00282	0.0177	BCL2,BCL2L1,CCND1,CD44,CDKN1A,EGFR,PLAU,ROCK2,TUBB2A,VDR	502 (16)
TFEB	-1.668	-1.668	transcription regulator		-1.233	0.00283	0.0178	ATP6V1B2,BCL3,BCL6,BTG1,CCNA1,CCND1,CD55,CTSK,EMP1,EOMES,FJX1,FLCN,FOSL1,GLA,HIF1A,HOPX,ICAM1,IFNGR2,IL1B,LIF,MET,PDPN,PPARGC1A,PRIM2,RRAGC,SLC1A3,SLC36A1,TFEB,TNFRSF18,TNFRSF21,UPP1,VIM	431 (7)
INSR	1.628	1.628	kinase		1.026	0.00285	0.0179	ARHGEF2,ATP1B1,ATP2A2,BAG1,BMP4,CCL2,CCND1,CCNG2,CDKN1A,CORO2B,DNMT3B,DUSP1,EOMES,FHL2,GAS1,GJA1,HBEGF,IER3,IGF1R,IL11,IL1B,INSR,JUNB,KLF9,MVK,MXI1,NAMPT,NDRG1,NGF,PAX6,PDE4B,PDGFB,PDLIM5,PITX2,PODXL,PPARGC1A,PPARGC1B,PTPRN,RHOB,RNF103,SAT1,SATB1,SEMA3A,SERPINE1,SGMS2,SLC20A1,SLC8A1,SOCS3,TERT,TK2,TRIP6,VCAM1,XRN1	572 (17)
EIF2AK3			kinase		0.581	0.00286	0.0179	ATF4,ATP2A2,BCL2L11,CARS1,CCND1,CLCN3,ERN1,ERO1B,FOSL1,IL1B,LMO4,NDRG1,NFIL3,PON2,PPP1R15A,SLC7A1,TRIB3,WARS1,YARS1	534 (23)
PTP4A1	2.176	2.176	phosphatase		-0.477	0.00286	0.0179	ACTN1,ACTR3,DNAJB1,EIF6,HIF1A,ITGB8,KCNJ12,MAP3K1,MAP3K2,MYADM,RAB35,ROCK2,SDHA,SOS1,VIM,WASL
tetrodotoxin			chemical drug			0.00289	0.018	ABCC9,ATP1B1,BACH2,CD200,CDH10,EPHA5,GPD2,HDAC9,IFRD1,LRRK2,MTHFD1L,NTRK2,PDE4B,PPARGC1A,SORL1,STARD4,TSPAN2,YIPF6
TFRC			transporter		1.739	0.00289	0.018	ATF4,BCL2L11,CDKN1A,CHAC1,ECEL1,GAS7,HK2,PPP1R15A,SDHA,SERPINB8,SMAD2,SOX11,STC2,SULF2,TGFB2,TNFRSF12A,TNFSF10,UBE2E1	364 (12)
VPC-220010			chemical reagent		-0.333	0.0029	0.018	AKAP12,CDK6,LIFR,MAF,PDLIM5,PMEPA1,PTPN21,SGK1,UAP1
SCARB1			transporter		1.127	0.0029	0.018	ABCA1,CCL2,F3,FBXO32,FOXO1,ICAM1,IL1B,IL1RN,VCAM1	513 (20)
SP4			transcription regulator			0.0029	0.018	CCL2,CCND1,CDKN1A,EGFR,IGF1R,IL15,IL1RN,NFKB1,TNFSF10	378 (7)
SAV1			other		-0.97	0.00291	0.018	CCND1,CDKN1A,PITX2,SOX4,VIM,YAP1	309 (7)
SULF2	1.648	1.648	enzyme		0.585	0.00291	0.018	ADAMTS5,BCL2,CCND1,PDGFB,SMAD1,SOCS3	516 (19)
RNF138			enzyme		-0.816	0.00291	0.018	BCL2L1,ICAM1,IER3,NAMPT,NFKB1,RIPOR2	285 (9)
CTR9			other		1.633	0.00291	0.018	CXCL12,EPAS1,IGFBP4,PTGES,RAB31,USP53
SERPINA3			other		-0.623	0.00291	0.018	CTNNB1,EGFR,FOXO1,ICAM1,TLR4,VCAM1	561 (22)
miR-142-3p (and other miRNAs w/seed GUAGUGU)			mature microRNA		0.816	0.00291	0.018	BCL2L1,BMP8A,FZD7,LIFR,ROCK2,TGFB2
ANGPTL2			other		0.189	0.00291	0.018	BMP2,CCND1,CDH11,CTNNB1,IL1B,PTEN	332 (7)
PTAFR			G-protein coupled receptor		-0.339	0.00291	0.018	CCL2,EGFR,IL1B,MCAM,SNAI1,VIM	599 (23)
GNL3			other		-0.115	0.00291	0.018	CDKN1A,CDKN2B,EDNRA,EOMES,FGF5,KRT18
RAPGEF3			other		0.928	0.00291	0.018	BCL2L11,CTSK,MBP,NFATC1,SOCS3,THBS1	599 (19)
Ni2+			chemical reagent		-0.88	0.00291	0.018	CCL2,CSF1,HIF1A,ICAM1,NDRG1,VCAM1	567 (17)
ROR2	1.247	1.247	kinase			0.00291	0.018	ABCF3,BCL2,CCND1,CDKN1A,CDKN2B,CTNNB1,MAP1B,NOTCH2,PPM1D,ROCK2,SNAI1,SSH1,TRAF4,TUBB2B	637 (25)
cadmium chloride			chemical toxicant		0.2	0.00291	0.018	ATF4,CCND1,CXCL12,DNAJB1,FOXO1,HIF1A,HK2,HSPA13,OCLN,PDGFB,PLAU,SNAI1,TERT,VIM	680 (23)
isoproterenol			chemical drug		-0.35	0.00292	0.018	BCL2,BCL2L11,CAV1,CREM,DIO2,FOSL1,FOXP4,IL1B,JUNB,LIF,NAMPT,NFATC4,NGF,NR4A3,PDE3A,PDGFB,PLIN2,RAB27A,TBC1D10A,TLR4,XRCC1	593 (18)
imatinib			chemical drug	Activated	2.492	0.00293	0.018	ATP1B1,ATP1B3,ATP6V1C2,BCL2,BCL2L1,BCL2L11,BMP2,CASP9,CCND1,CDKN1A,CTNNB1,CXCL12,DAB2,DNAJB6,EPAS1,ETV5,FOXO3,HSPA2,IFRD1,IL1B,IL7R,JAK1,MADD,MED15,MME,NFE2,NR2F2,PLIN2,RAB31,RAPGEF1,RRAS2,RTN4,SLC20A1,TERT,VIM	669 (22)
Gcg			other	Activated	2.111	0.00299	0.0184	ASL,ASS1,ATP1B1,CTH,ERO1B,FMN2,IRS2,NNMT,PPARGC1A,SLC7A2,SULF2
triamterene			chemical drug	Inhibited	-2.573	0.00299	0.0184	ADAMTS1,CD44,FBLIM1,FXYD5,IER3,LXN,STING1,TES,TNFRSF12A,UPP1,VIM
dextran sulfate			chemical drug		1.614	0.003	0.0184	ADAMTS1,ADORA2B,AGTR1,BAG1,BCL2,BMP4,CCNA1,CCND1,CDKN1A,CLDN1,CTNNB1,ICAM1,ID3,IGF1R,IL1B,NDST1,NFATC2,OCLN,PDGFB,SERPINE1,SOCS3,SORT1,ST14,TGFB2,TGFBR2,THBS1,TJP1,TLR4,TNFRSF1B,TRIP13,VCAM1,VDR,VEGFC,WNT5B	590 (15)
grape seed extract			chemical drug		1.242	0.00301	0.0184	BCL2L1,CCND1,CDK6,CDKN1A,CTNNB1,PLAU,VIM	461 (16)
PRKG1			kinase		0.97	0.00301	0.0184	BCL2,CCND1,CDKN1A,CTNNB1,SERPINE1,THBS1,VCAM1	597 (23)
ETV1			transcription regulator	Inhibited	-2.414	0.00301	0.0184	CCL2,MET,PLAUR,TERT,TGFBR2,VIM,WWTR1	220 (6)
VIM	-1.126	-1.126	other		-0.751	0.00301	0.0184	AXL,CCL2,F3,KRT18,LFNG,LMNA,PLAU	600 (21)
HSPB8			kinase		-0.524	0.00301	0.0184	BAG3,BMP4,CCL2,ICAM1,LPIN1,PPARGC1A,VIM	462 (16)
letrozole			chemical drug		1.026	0.00301	0.0184	BCL2,CCND1,CDKN1A,DKK1,FOSL1,GJA1,LIF	620 (22)
NKX2-1			transcription regulator		-0.364	0.00302	0.0185	BMP4,CDKN2B,CTNNB1,DIO2,ENC1,GLCCI1,IER3,LRP2,NECTIN3,PC,PDPN,PRRX2,RAC2,ROR1,SATB1,SCARA3,SERPINE1,SNAI1,TGFB2,THBS1,WNT5B,WNT7B
dapagliflozin			chemical drug		-1.406	0.00304	0.0185	CDKN1A,EPAS1,HIF1A,IL1B,STING1	607 (20)
NDUFA13			enzyme			0.00304	0.0185	BCL2,BCL2L1,CCND1,CTTN,PRRX2	433 (13)
mir-379			microRNA	Inhibited	-2.219	0.00304	0.0185	BMP2,BMP6,EGFR,HIF1A,PTPRN	376 (7)
miR-214-3p (and other miRNAs w/seed CAGCAGG)			mature microRNA		-0.304	0.00304	0.0185	ATF4,CELF1,IL1B,ING4,PTEN
PPP2R5C			other		-0.447	0.00304	0.0185	BCL2,BCL2L1,BCL2L11,BCL3,NFKB1	630 (19)
C5			other		0.651	0.00304	0.0185	BCL2L1,C5AR1,C5AR2,IL1B,SOCS3	551 (19)
ebselen			chemical drug		-0.6	0.00304	0.0185	DUSP1,HIF1A,ICAM1,IL1B,TLR4	628 (20)
Na+			chemical - endogenous mammalian		-1.982	0.00304	0.0185	AGTR1,CREB3L1,CTNNB1,SLC12A4,VCAM1	252 (7)
oleic acid			chemical - endogenous mammalian		1.611	0.00308	0.0187	ABCA1,AQP3,ATF4,BCL2,CAT,DEGS1,DUSP1,HIF1A,HK2,ICAM1,IL1B,PIK3IP1,PLIN2,PPARGC1A,PTEN,SERPINE1,TLR4,VCAM1,WWTR1	511 (19)
GLI2			transcription regulator		-1.526	0.00312	0.019	BCL2,BCL2L1,BMP4,CCND1,CDKN1A,HK2,IL15,IL1B,JUNB,KRT17,SFRP1,SNAI1,TERT,TGFB2,VDR,VIM	706 (26)
COPS5			transcription regulator		1.391	0.00317	0.0193	ASF1A,CCND3,CDKN1A,COQ8A,DDX39A,EPHA2,EPS8L2,ERCC2,F2R,HIF1A,INHBB,KPNB1,LBR,MARCKS,MARS1,NINJ1,PDE4B,PPP1R15A,RAP2B,SAT1,SLC7A5,TM4SF1,TOB1,TRAF4,TRIB3,UPP1,WRN	594 (18)
resatorvid			chemical drug	Activated	2.247	0.00331	0.0201	CAT,CCL2,HK2,ICAM1,IL1B,PDPN,TLR4,VCAM1	434 (21)
TET3	-1.483	-1.483	enzyme		0.707	0.00331	0.0201	ADAMTS9,CTNNB1,EPAS1,FGF5,KLF9,LRP2,MGAT5B,SYNE3
ARRB2			other		0.824	0.00331	0.0201	ATP2A2,BCL2,CTNNB1,F3,HIF1A,IL1B,JUNB,SERPINE1	571 (20)
HSPA9			other		0.956	0.00331	0.0201	CDKN1A,CTNNB1,FOXO1,KRT18,NAV2,NTRK1,PBX1,VIM	575 (20)
mevalonic acid			chemical - endogenous mammalian		-1.813	0.00331	0.0201	ABCA1,CCL2,CD55,ICAM1,IL1B,SERPINE1,SMAD3,VCAM1	572 (17)
histone deacetylase			complex		-0.478	0.00331	0.0201	BCL2,CCND1,JUNB,PLAU,PPARGC1A,SLC7A8,TERT,THBS1	678 (22)
C3AR1			G-protein coupled receptor	Inhibited	-2.317	0.00335	0.0202	CASP4,CD55,DYRK2,IL1B,KRT17,LTBP1,SERPINE1,TGFB2,TGFBR2	597 (16)
NOS3			enzyme		1.396	0.00335	0.0202	BMP2,CCL2,CXCL12,F3,ICAM1,SNAI1,TERT,TLR4,VCAM1	492 (18)
cardiotoxin			chemical - other		0.954	0.00335	0.0202	C5AR1,CCL2,CCND1,CCND3,CSF1,EZR,HBEGF,IL15,IL1B,IL1R1,IL1RN,IL4R,IL7R,LIF,LRRFIP1,LTBP1,METRNL,NAMPT,PDGFB,SERPINE1,THBS1,TNFRSF18,TNFRSF1B,TNFRSF8,TSHZ3,TXNRD1,VEGFC
fenamic acid			chemical reagent	Inhibited	-2.751	0.00336	0.0203	ADAMTS1,CD44,FBLIM1,FXYD5,IER3,LXN,STING1,TES,TNFRSF12A,UPP1,VIM
ELK1			transcription regulator		1.604	0.00339	0.0204	BCL2L1,BMP2,CCL2,CDKN1A,FOSL1,JUNB,MECOM,SNAI1,SOCS3,TERT,THBS1,TIPARP	664 (22)
fenretinide			chemical drug		-0.638	0.00339	0.0204	ATF4,BCL2,BID,CCND1,DIAPH1,ENAH,FYN,HIF1A,IL1B,ILK,JAK1,PPP1R15A	608 (22)
paraquat			chemical toxicant		0.727	0.00339	0.0204	BCL2L1,BID,CAT,CEBPD,ITGB8,KIAA1217,LIFR,LPIN2,MRTFB,NFIB,PRR7,SLC8A1,STON2,UBXN7,ZBTB44,ZHX3	233 (6)
TCF3			transcription regulator		0.374	0.00344	0.0205	AP3D1,BACH2,BCL2L11,BCL6,BID,C15orf39,CCND3,CD55,CDK6,CDKN1A,CDKN2B,CERK,CREB3L2,DAB2IP,EBF1,ENTPD1,FGFR2,FOXO1,HSPA13,ID3,IL1B,IL7R,JUND,KCNN4,LMO4,MAF,NFIL3,NR4A3,NTRK2,PML,PTPRU,RIPOR2,SEMA7A,SERINC5,SLC7A5,SNAI1,SOCS3,ST8SIA1,TNFRSF8,TOX2,VSIR	430 (13)
cytidylyl-3'-5'-guanosine			chemical reagent		0.152	0.00344	0.0205	BCL2,BCL2L1,BCL2L11,IL1B	300 (7)
HOXA-AS2			other		-0.916	0.00344	0.0205	BRAF,CDKN1A,EGFR,TNFSF10	219 (6)
PPP1R15B			phosphatase		1.964	0.00344	0.0205	ATF4,CHAC1,PPP1R15A,TRIB3
DGCR5			other		-1.067	0.00344	0.0205	CTNNB1,EGFR,TJP1,VIM
RLIM			enzyme		-1	0.00344	0.0205	CDKN1A,CDKN2B,SERPINE1,VIM	329 (10)
miR-185-5p (and other miRNAs w/seed GGAGAGA)			mature microRNA		1.929	0.00344	0.0205	CDK6,CORO2B,HMGA2,VEGFC
MRAS			enzyme			0.00344	0.0205	CCND1,CTNNB1,SPRED2,VIM	611 (22)
LB-205			chemical reagent		-1.091	0.00344	0.0205	BCL2,NFKB1,NGF,NTRK1
Flg			other		1	0.00344	0.0205	ICAM1,IL1B,NFKB1,VCAM1	356 (9)
OSTM1			other			0.00344	0.0205	BCL6,CTSK,MAFB,NFATC1
KLF7			transcription regulator			0.00344	0.0205	CDKN1A,IL1RN,NTRK1,TNFSF10
TRPA1			transporter		-1.067	0.00344	0.0205	IL1B,NGF,OCLN,TJP1	252 (7)
CHRNA3			transmembrane receptor		-0.033	0.00344	0.0205	BCL2,CDKN1A,JAK1,NFKB1	430 (12)
PBLD			enzyme		-1.964	0.00344	0.0205	HIF1A,IL1B,OCLN,TJP1
SS18-SSX2			fusion gene/product		-0.068	0.00344	0.0205	BCL2,CCND1,DKK1,SMARCB1	560 (12)
adaphostin			chemical drug		1.96	0.00344	0.0205	CCND1,CCND3,CDK6,CDKN1A	480 (14)
2-deoxyglucose			chemical drug		0.776	0.00352	0.0209	ATF4,BCL2,BCL2L1,BCL2L11,BID,CCND1,CDKN1A,CTNNB1,EOMES,HIF1A,HK2,IL1B,INSR,TOX2	683 (24)
GRHL2			transcription regulator		0.378	0.00362	0.0214	ARHGEF28,BCL2,BMP2,LYPD3,NRP2,OCLN,TERT
C1QA			other		0.239	0.00362	0.0214	C5AR1,CD44,F2R,F3,SERPINE1,TLR4,VIM	557 (14)
ICMT			enzyme			0.00362	0.0214	CDKN1A,GJA1,HBEGF,LMNA,SERINC1,TGFBI,WWTR1	551 (19)
HSPD1			enzyme		0.558	0.00362	0.0214	ICAM1,IGF1R,IL15,IL1B,NFATC2,SOCS3,VCAM1	405 (20)
DAXX			transcription regulator		-0.928	0.00362	0.0214	BCL2,CCND1,CDKN1A,IKBKE,IL1B,NFKB1,SERPINE1	646 (24)
INSIG1			other		0.708	0.00363	0.0214	ABCA1,ATF4,ELOVL6,ERN1,IRS2,LIPG,LPIN1,MVK,PCYT2,PLD1,PLIN2,PTGES,RAB27A,STARD4,TRIB3	229 (7)
FGF4			growth factor		-0.218	0.00363	0.0214	CDKN1A,CTNNB1,DNMT1,FOXO1,FOXO3,FOXO4	670 (23)
miR-19b-3p (and other miRNAs w/seed GUGCAAA)			mature microRNA		-0.923	0.00363	0.0214	BCL2L11,CCND1,ITPR1,NR4A2,PTEN,THBS1	379 (7)
mir-103			microRNA		0.225	0.00363	0.0214	CAV1,CDK6,EOMES,FOXO1,HIF1A,NOTCH2
UBE3A			enzyme		-0.294	0.00363	0.0214	CDKN1A,IL1B,NR4A2,PML,SERPINE1,TERT	648 (25)
MSX1			transcription regulator		0.748	0.00363	0.0214	BMP2,BMP4,CDKN1A,GJA1,SFRP1,WNT1
PD184352			chemical drug		1.587	0.00363	0.0214	BCL2,BCL2L1,BCL2L11,CCND1,NR4A3,PPP1R14B	605 (22)
GIP			other		0.524	0.00365	0.0215	BCL2,CCL2,IL1B,IL1RN,IL4R,PPARGC1A,RGS2,SERPINE1,SOCS3,TNFRSF1B	638 (20)
ROCK2	-1.359	-1.359	kinase	Inhibited	-2.038	0.00365	0.0215	BCL6,CD44,ELOVL3,HK2,ICAM1,MAF,PPL,SERPINE1,TOB1,VCAM1	599 (19)
ATG5			other		1.835	0.00367	0.0216	BCL2L11,EVA1A,HK1,HK2,ICAM1,IKBKE,IL1B,LPCAT1,MAP2K6,RTN4,SEMA6A,VCAM1,WIPI2	501 (19)
RAC1			enzyme		0.048	0.00368	0.0217	BCL2L1,BCL6,BID,CCND1,CD44,CIITA,CTNNB1,DUSP1,FOSL1,FOXO1,HIF1A,ICAM1,IL1B,MAFA,NF2,PLAUR,VCAM1	585 (19)
HSF1			transcription regulator		-1.611	0.0037	0.0218	ANXA11,ATG7,BAG3,BCL2,BCL2L1,BMP4,CTNNB1,DNAJB1,DNAJB6,DNMT1,EGFR,FOXP4,HERC4,ICAM1,IGFBP4,IL1B,IL7R,INHBB,JARID2,LIF,NFATC2,NFKB1,PLIN2,PPARGC1A,SEMA3A,SPTAN1,VCAM1,WWC1	661 (17)
oxaliplatin			chemical drug		-0.278	0.00376	0.0219	BCL2,BCL2L1,BCL2L11,BID,CASP9,CCND1,CD44,CDKN1A,EGFR,GAP43,SAT1,VIM	679 (25)
nifedipine			chemical drug		0.154	0.00376	0.0219	ABCA1,BMP2,BRAF,CCL2,CTSL,IL1B,INSR,NGF,NTRK2,SGK1,SLC8A1,VCAM1	555 (20)
sunitinib			chemical drug		1.46	0.00377	0.0219	ADAMTS8,BCL2L11,CCND3,CD44,CDKN1A,CTNNB1,ICAM1,KIRREL1,MET,PDGFB,TGFBI	536 (20)
PDGFB	-3.039	-3.039	growth factor		-0.565	0.00377	0.0219	CCND1,FOXO1,FOXO3,FOXO4,HDAC7,ICAM1,IL1RN,NOTCH2,PTEN,SMAD1,THBS1	588 (20)
MKNK1			kinase		0.57	0.00383	0.0219	AP3D1,ARIH1,BAG3,BMP8B,CTH,CYRIA,FLNB,GAP43,HS6ST2,HSPA2,IFRD1,KLF13,MAP1B,NR4A3,PAX6,PDLIM5,SFRP1,SMAD2,SNAP25,TP53BP1,VIM
DNMT3B	-1.595	-1.595	enzyme		-1.481	0.00383	0.0219	ACTC1,AGTR1,ATP2A2,CDKN1A,DLC1,DNAJB1,DNMT3B,EDNRA,HDAC9,LXN,MAP3K1,NFATC2,PAX6,PDE1C,PIK3C2B,PTEN,RGS4,SLC8A1,ST14,TIMP3,WNT1	479 (9)
ILK	-1.241	-1.241	kinase		-0.659	0.00384	0.0219	BCL2,CCND1,CD44,CDKN1A,CTNNB1,IL1B,LIMS1,PARVA,SNAI1	476 (23)
Bay 11-7082			chemical - kinase inhibitor		1.902	0.00385	0.0219	ABCA1,BCL2L1,CCL2,CCND1,CD44,F3,GJA1,GLRB,ICAM1,IL15,IL1B,NFKB1,TNFSF10,VCAM1	507 (17)
DY-9836			chemical reagent			0.00386	0.0219	ATP2A2,SLC8A1
SR4835			chemical drug			0.00386	0.0219	BCL2L1,CCL2
HAS2-AS1			other			0.00386	0.0219	HAS2,TGFBR2	273 (7)
Smr3b/Vcsa2			other			0.00386	0.0219	ADORA2B,HIF1A
TEX10			other			0.00386	0.0219	CTNNB1,WNT1
FBXO31			enzyme			0.00386	0.0219	CCND1,FBXL20
NLRP2			other			0.00386	0.0219	ICAM1,IL1B	256 (7)
colestimide			chemical drug			0.00386	0.0219	ABCA1,PCSK1
DYRK2	-1.286	-1.286	kinase			0.00386	0.0219	SNAI1,TERT
FCHSD2			other			0.00386	0.0219	EGFR,MET	420 (7)
CHMP6			other			0.00386	0.0219	EGFR,SLC20A1
GPR4			G-protein coupled receptor			0.00386	0.0219	ICAM1,VCAM1	251 (7)
KLK10			peptidase			0.00386	0.0219	ICAM1,VCAM1
PARM1			other			0.00386	0.0219	BMP2,BMP4
CACYBP			other			0.00386	0.0219	BCL2,CTNNB1	332 (7)
RAC3			enzyme			0.00386	0.0219	CCND1,SNAI1	463 (7)
SYCP3			other			0.00386	0.0219	BCL2,BCL2L1	378 (7)
DPP10-AS1			other			0.00386	0.0219	CTNNB1,TIMP3
SLC52A1			transporter			0.00386	0.0219	CTNNB1,ICAM1	314 (9)
mir-622			microRNA			0.00386	0.0219	HIF1A,PLAUR
miR-301a-5p (and other miRNAs w/seed CUCUGAC)			mature microRNA			0.00386	0.0219	EGLN3,HIF1A
Zingiber officiale ginger extract			chemical drug			0.00386	0.0219	BCL2L1,IL1B	372 (7)
IGK			other			0.00386	0.0219	BCL2L1,CCL2	397 (11)
naphthol AS-E phosphate			chemical reagent			0.00386	0.0219	DKK1,HAS2	421 (7)
NTSR2			G-protein coupled receptor			0.00386	0.0219	BCL2,BCL2L1	483 (17)
TJP2			kinase			0.00386	0.0219	BCL2L1,YBX3
IPO9			other			0.00386	0.0219	PTK2B,PXN
NEU2			enzyme			0.00386	0.0219	BCL2,BCL2L1	637 (19)
Gm4836 (includes others)			other			0.00386	0.0219	BCL2,BCL2L1	378 (7)
CRTAP			other			0.00386	0.0219	CDKN1A,SERPINE1	327 (11)
ZFYVE16			other			0.00386	0.0219	CDKN1A,SERPINE1	519 (15)
miR-101b-3p (miRNAs w/seed UACAGUA)			mature microRNA			0.00386	0.0219	ATXN1,STC1
3830403N18Rik/Xlr			other			0.00386	0.0219	BCL2,BCL2L1	378 (7)
metacept-1			chemical reagent			0.00386	0.0219	BCL2L1,CDKN2B
sarpogrelate			chemical drug			0.00386	0.0219	F3,SERPINE1
methiothepin			chemical drug			0.00386	0.0219	F3,SERPINE1	407 (7)
amlexanox			chemical drug			0.00386	0.0219	CCND1,HIF1A	263 (7)
milrinone			chemical drug			0.00386	0.0219	CREM,F3	459 (12)
dibucaine			chemical drug			0.00386	0.0219	BCL2L1,PLCB3
OR141			chemical reagent			0.00386	0.0219	EPAS1,HIF1A
(S)-flurbiprofen			chemical drug			0.00386	0.0219	CCND1,JUNB	457 (7)
PF 956980			chemical reagent			0.00386	0.0219	PODXL,SORT1
2-hydroxy-imino phenylpyruvic acid			chemical reagent			0.00386	0.0219	CTBP2,CTNNB1
lysophospholipids			chemical - endogenous mammalian			0.00386	0.0219	CLDN1,OCLN
polyinosinic acid			chemical reagent			0.00386	0.0219	CCL2,VCAM1	532 (14)
KB-R7785			chemical - protease inhibitor			0.00386	0.0219	EGFR,HBEGF
2-keto-4-methylthiobutyric acid			chemical - endogenous mammalian			0.00386	0.0219	CTBP2,CTNNB1
NF2	-1.32	-1.32	other		0.445	0.00387	0.022	AMOTL1,ARIH1,CCND1,CDKN1A,CTNNB1,NF2,PLAUR,YAP1	642 (25)
propofol			chemical drug		1.461	0.00387	0.022	BCL2,BCL2L1,CCL2,DRD1,IL1B,THBS1,TLR4,TRIM21	523 (20)
CCL2	-1.561	-1.561	cytokine		-1.392	0.00396	0.0224	ABCA1,BCL2,BCL2L1,CCL2,CCND1,CEBPD,EGLN3,F3,ICAM1,IL15,IL1B,OCLN,SERPINE1,SLC19A3,VCAM1	507 (18)
arsenic trioxide			chemical drug	Activated	2.322	0.00398	0.0224	ATF4,ATP1B1,ATP1B3,ATP6V1C2,BCL2,BCL2L1,CASP9,CCL2,CCND1,CD44,CDK6,CDKN1A,CTH,CTNNB1,DNAJB6,DNMT1,EPAS1,ETV5,HIF1A,HSPA2,IFRD1,MADD,MAF,MED15,NFE2,NR2F2,PML,PTEN,RAB31,RRAS2,RTN4,SLC20A1,TXNRD1,VDR	628 (23)
adenine			chemical - endogenous mammalian		-1.342	0.00399	0.0224	CCNA1,ICAM1,IL1B,VCAM1,YAP1	286 (9)
Pdgf Ab			complex		-1.387	0.00399	0.0224	ANGPT1,CCND1,HBEGF,HIF1A,VEGFC	570 (22)
METTL1			enzyme		-1.339	0.00399	0.0224	CCND1,CDK6,CTNNB1,SNAI1,VIM	425 (11)
EGLN2			enzyme		-1.533	0.00399	0.0224	EGLN1,EGLN3,EPAS1,HIF1A,IRS2	502 (20)
FZD8			G-protein coupled receptor		0.692	0.00399	0.0224	BMP2,BMP4,CTNNB1,TJP1,VIM	332 (7)
CHD1			enzyme		-0.447	0.00399	0.0224	BMP2,ICAM1,IER3,IL1B,LIF
mir-322			microRNA		0.716	0.00399	0.0224	BCL2,IGF1R,LYPLA2,SMURF2,VIM
mir-205			microRNA		0.073	0.00399	0.0224	CTNNB1,PHLPP2,PRKCE,VIM,ZEB2	524 (17)
CHEK2			kinase		0.371	0.00399	0.0224	BCL2L1,CDKN1A,OCLN,SDHA,TJP1	575 (21)
GPI			enzyme		0.204	0.00399	0.0224	CAV1,CCND1,SNAI1,VIM,ZEB2	684 (21)
BAR501			chemical reagent		0.2	0.00399	0.0224	ATG7,CTH,ICAM1,IL1B,VCAM1
SLIGRL-NH2			chemical reagent		-1.536	0.00399	0.0224	CCND1,CD44,CLDN1,F3,ICAM1	523 (17)
glycyrrhetinic acid			chemical drug		0.818	0.00399	0.0224	ATP1B1,BCL2,BCL2L1,ICAM1,TLR4	589 (22)
Ifn			group		-0.341	0.00399	0.0224	ADAMTS1,BAG1,BCL6,CD44,CD58,HIF1A,ICAM1,IL15,IL1R1,ISG20,NTRK2,PML,SECTM1,SERPINE1,TRIM21,TYMP	586 (19)
CLDN7			other		-0.147	0.00399	0.0224	ASAP1,CCNA1,DKK1,DNAJB6,F3,FADS3,FOSL1,FZD2,GLS,LGR4,NNMT,NRG1,PANX2,RRAS2,TJP1,ZCCHC14
staurosporine			chemical drug		1.236	0.00399	0.0224	BCL2,BCL2L1,CCND1,CDKN1A,EGFR,FOSL1,ICAM1,IGF1R,IL1B,IL1RAP,INHBB,MME,PLAU,SERPINE1,SMAD3,VDR	648 (19)
methamphetamine			chemical drug		0.61	0.00411	0.0229	BCL2,BCL2L1,BID,CARMIL1,CAT,CREM,FOSL1,ICAM1,IGF1R,IL1B,JUND,KLF12,NF1,NTRK2,OCLN,PTPN12,TNFRSF1B,VCAM1,VDR	663 (20)
sodium bisulfide			chemical reagent		-0.043	0.00412	0.0229	AGTR1,BCL2,CASP9,CAT,CDKN1A,CTH,HBEGF,ICAM1,JUNB,TXNRD1	552 (21)
TNFRSF8	5.376	5.376	transmembrane receptor		0.854	0.00412	0.0229	AHNAK,CDKN1A,GBP1,JUNB,PBX3,PCDH7,PDPN,TNFRSF8,TNFSF10,VCL	568 (12)
adenosine dialdehyde			chemical reagent			0.00416	0.0229	ICAM1,TXNRD1,VCAM1
PIERCE1			other			0.00416	0.0229	CDKN1A,PTEN,TRIB3
LINC00842			other			0.00416	0.0229	SERPINE1,SNAI1,VIM	345 (12)
CCAR1			transcription regulator			0.00416	0.0229	CEBPD,EPAS1,RGS2
KCNK2			ion channel			0.00416	0.0229	CCL2,ICAM1,VCAM1	324 (12)
SPON2			other			0.00416	0.0229	CCL2,CSF1,NFKB1	297 (7)
P2RY13			G-protein coupled receptor			0.00416	0.0229	BCL2,OCLN,TJP1
LRIG2			other			0.00416	0.0229	BCL2,CASP9,VIM	378 (7)
MTSS1			other			0.00416	0.0229	CTNNB1,CTTN,EGFR	472 (13)
MAP4K1			kinase			0.00416	0.0229	AXL,BCL2,BCL2L1	493 (17)
PLSCR1			enzyme			0.00416	0.0229	CCND1,CDKN1A,ITPR1	419 (12)
BAD			other			0.00416	0.0229	BCL2,BCL2L1,CCND1	632 (28)
PROK2			other			0.00416	0.0229	BCL2,HIF1A,IL1B	483 (12)
mir-637			microRNA			0.00416	0.0229	CCND1,CTNNB1,FOXO1
mir-942			microRNA			0.00416	0.0229	CCND1,SNAI1,VIM
miR-342-3p (miRNAs w/seed CUCACAC)			mature microRNA			0.00416	0.0229	HIF1A,HK2,TGFBR2	378 (7)
SLC8A1	-1.561	-1.561	transporter			0.00416	0.0229	ICAM1,SLC8A1,VCAM1	434 (11)
galunisertib			chemical drug			0.00416	0.0229	SMAD2,SNAI1,VIM	335 (11)
CASP2			peptidase			0.00416	0.0229	BID,CASP9,NFKB1	221 (6)
STX2			transporter			0.00416	0.0229	BMP2,BMP4,CCND1	332 (7)
SERPIND1			other			0.00416	0.0229	F2R,IL1B,KLF5	255 (7)
tranexamic acid			chemical drug			0.00416	0.0229	F3,IL1B,PLAU	443 (15)
GABA receptor			complex			0.00416	0.0229	NGF,NR4A2,NR4A3
GSK2837808A			chemical reagent			0.00416	0.0229	HIF1A,HK2,SLC1A5
NHB2005			chemical reagent			0.00416	0.0229	ATF4,CASP9,ERN1
sparfosic acid			chemical drug			0.00416	0.0229	BCL2,BCL2L11,CDKN1A	406 (7)
SIRT6			enzyme		0.429	0.00422	0.0232	CSF1,ELOVL6,HMGA2,IGF1R,IL15,IL1B,IRS2,PC,PPARGC1A,PTEN,SERPINE1,SMAD3,TGFB2,TGFBR2	663 (24)
EIF2AK2			kinase		0.565	0.00422	0.0232	ATF4,BCL2,BCL2L1,CASP9,CCND1,CDKN1A,CEBPD,IL1B,IRS2,ISG20,NNMT,PPP1R15A,SOCS3,TUBA1A	548 (20)
mir-146			microRNA		0.03	0.00431	0.0236	ARHGAP24,CAT,CCL2,CD55,DUSP1,EGFR,F3,HIF1A,HK2,IL1B,IRAK2,MBP,NLGN1,TLR4,TRIO	767 (22)
OSCAR			other		0.378	0.00431	0.0237	BCL2,FZD2,ICAM1,IL1R1,IL1RN,MAP3K8,TNFSF10	647 (20)
asciminib			chemical drug		0.478	0.00431	0.0237	ATF4,CHAC1,DNMT1,ERN1,RHOB,SLC7A5,TNFRSF12A
mir-145			microRNA		0.376	0.0044	0.0241	ABCA1,ADAM17,CDK6,EGFR,FSCN1,KLF5,NFATC1,PRKCE,SDHA	255 (7)
carrageenan			chemical drug		0	0.0044	0.0241	F2RL1,FOSL1,ICAM1,IL1B,JUNB,JUND,NFKB1,NGF,PTGES	556 (13)
USF1			transcription regulator		1.76	0.00445	0.0243	ABCA1,AKAP12,CAT,CCNG2,CIITA,DUSP1,FBXO32,HDAC4,HK2,PRKAR1A,SERPINE1,SYNPO,TERT	462 (12)
MECP2			transcription regulator		-0.274	0.00447	0.0243	ADARB1,ANK1,APOL2,ARHGAP24,CCNA1,CDKN2B,CERK,GALNT15,JUNB,LFNG,LMNA,MBP,NAV3,NEXN,PACSIN2,PIKFYVE,SERINC5,SGK1,SOCS3,TBC1D2B,TFPI2,VIM,WNT7B	626 (20)
beta-galactosidase			group			0.00448	0.0243	CXCL12,EZR,FLRT2,GAS1,NFIB,RGMB
Smad			complex		0.998	0.00448	0.0243	CDKN1A,CDKN2B,EGLN1,ID3,ID4,SERPINE1	361 (9)
PNO1			other		-1.477	0.00448	0.0243	ATG7,BCL2,CCND1,CDKN1A,NOTCH2,SNAI1
MIR31HG			other		0	0.00448	0.0243	CDKN1A,EGFR,HIF1A,IL1B,NRG1,SERPINE1	430 (20)
tofacitinib			chemical drug		0.128	0.00448	0.0243	CBLB,CCL2,CCND1,HK2,JAK1,SOCS3	604 (20)
mir-7			microRNA		-0.899	0.00448	0.0243	HIF1A,IGF1R,INSR,IRS2,SNAI1,VIM	275 (6)
mir-140			microRNA		1.498	0.00448	0.0243	ADAMTS5,CTNNB1,HDAC4,HIF1A,SMAD3,VIM	257 (7)
PDE3A	93.702	93.702	enzyme		-1.761	0.00448	0.0243	CCND1,CDKN1A,CREM,DUSP1,FGFR2,NR4A3	693 (25)
HEXIM1			transcription regulator		0.536	0.00448	0.0243	ANGPT1,CCND1,CDKN1A,HIF1A,TGFB2,VIM	638 (23)
STK26			kinase		0.896	0.00448	0.0243	MAP1B,SNAI1,TCF4,TGFB2,VIM,ZEB2	405 (13)
FOXF2			transcription regulator		-0.548	0.00448	0.0243	CCND1,CDK6,CDKN1A,CTNNB1,PDGFB,VIM	513 (13)
AZGP1			transporter		1.532	0.00448	0.0243	BCL2L1,BMP4,CCND1,FBXO32,HK2,VIM	668 (22)
pituitary adenylate cyclase-activating polypeptide			biologic drug			0.00451	0.0244	ADGRL2,ADM,CCND1,CCND3,EGLN3,ETV4,FOSL1,PLK2	261 (7)
FGFR3			kinase		-0.728	0.00451	0.0244	BCL2L1,BMP4,CCND1,CDKN1A,HK2,MAF,SNAI1,VIM	505 (17)
RETNLB			other		1.236	0.00462	0.025	CCL2,DNER,FZD6,IL1B,IL4R,IRS2,JAK1,PLA2G15,PTEN,SFRP1,SMAD1,TERT	565 (13)
adenosine			chemical - endogenous mammalian		0.816	0.00465	0.0252	BCL2L1,BID,HIF1A,ICAM1,IL1B,IL1R1,NR4A2,SERPINE1,SOCS3,TLR4	394 (15)
dexmedetomidine			chemical drug	Activated	2.534	0.00465	0.0252	CCL2,CDK6,CDKN1A,CSF1,EPHA2,F2R,GNG4,ICAM1,PRLR,YWHAH	617 (23)
LGALS3			other		-0.685	0.00468	0.0253	BCL2,CASP9,CCL2,CCND1,CDKN1A,CTNNB1,FSCN1,ICAM1,IL1B,KRT18,NFATC2,PPARGC1A,PTEN,SOCS3,VCAM1	611 (18)
GRIN3A			ion channel		-1.807	0.00468	0.0253	ABCC9,BACH2,CD200,CDH10,EPHA5,GPD2,HDAC9,IFRD1,LRRK2,MTHFD1L,PDE4B,SORL1,STARD4,TSPAN2,YIPF6
Wy 40905			chemical reagent		0.266	0.0047	0.0254	CDKN1A,CREM,FOSL1,FXYD5,GLA,JUNB,MVK,PPP1R15A,RASD1,RGS2,SERPINE1	635 (19)
MAP3K14	-1.259	-1.259	kinase		-1.274	0.00488	0.0261	BCL2L1,CD44,EGFR,ICAM1,IL15,IL1B,IL7R,NFKB1,PON2,PTEN,TNFSF10,VCAM1,YAP1	431 (11)
etoposide			chemical drug		1.641	0.00489	0.0261	ADAM17,APOL6,BCL2,BCL2L1,BCL2L11,BCL6,CCL2,CCNA1,CCND1,CDKN1A,DNMT1,DUSP1,HIF1A,HK1,HK2,ICAM1,IER3,IL11,IL1B,KCNK1,MME,PDE4B,RNF144B,SGK1,TERT,TNFSF10,WRN	557 (18)
BBP-398			chemical drug	Activated	2	0.00491	0.0261	CCND1,EPHA2,ETV5,FOSL1
2-pentadecyl-2-oxazoline			chemical reagent		-1.969	0.00491	0.0261	IL1B,OCLN,SORT1,TJP1
embelin			chemical - endogenous non-mammalian		1.964	0.00491	0.0261	BCL2,BCL2L1,CCND1,CDK6	546 (20)
PF-573228			chemical drug		-1	0.00491	0.0261	CTNNB1,SMAD3,SNAI1,TJP1	600 (17)
tectorigenin			chemical - endogenous non-mammalian		1.131	0.00491	0.0261	ATF4,BCL2L1,ICAM1,IL1B	599 (22)
USP28			peptidase		1.029	0.00491	0.0261	CCND1,CDKN1A,CTNNB1,SNAI1	593 (19)
TRPM7			kinase			0.00491	0.0261	HIF1A,IL1B,TLR4,VCAM1	563 (19)
DEPTOR			other		0.714	0.00491	0.0261	ICAM1,SNAI1,VCAM1,VIM	597 (21)
BMS-754807			chemical drug		-1	0.00491	0.0261	BCL2,EGFR,MET,TGFBR2	582 (16)
CCAT1			other		-1.96	0.00491	0.0261	CDKN1A,EGFR,HMGA2,VIM	430 (11)
SH3KBP1	1.343	1.343	other		0.762	0.00491	0.0261	BCL2L1,HIF1A,SERPINE1,SNAI1	687 (25)
PDE3B			enzyme			0.00491	0.0261	PPARGC1A,SERPINE1,SOCS3,TRIB3	587 (23)
CLCA2			ion channel		1.091	0.00491	0.0261	CASP9,CDKN1A,SNAI1,VIM
ERRFI1			other		0.157	0.00491	0.0261	EGFR,IL1B,MET,NFKB1	720 (25)
ITGA3			other		0.378	0.00491	0.0261	PLAU,SERPINE1,TLN1,VCL	596 (26)
CDON			other		0.152	0.00491	0.0261	CTNNB1,GJA1,STIM1,TIMP3	370 (7)
oxophenylarsine			chemical reagent		0.106	0.00491	0.0261	BCL2L11,HIF1A,IL1B,MET	552 (15)
clorgyline			chemical drug		-1	0.00491	0.0261	CCL2,CEBPD,HIF1A,SOCS3	479 (20)
SR 144528			chemical reagent		-0.689	0.00491	0.0261	CCL2,ICAM1,IL1B,IL1RN	746 (25)
huaier extract granule			chemical drug		-0.111	0.00491	0.0261	CAV1,CCND1,CTNNB1,DIXDC1	376 (11)
1-((2-chlorophenyl)diphenylmethyl)-1H-pyrazole			chemical reagent			0.00491	0.0261	CCL2,CTSK,IL1B,VIM	459 (12)
D-sphingosine			chemical - endogenous mammalian		0	0.00491	0.0261	BCL2,CLDN1,IL4R,SERPINE1	559 (21)
pepstatin			chemical - protease inhibitor		-1.067	0.00491	0.0261	BMP2,CAV1,IL1B,STC2	382 (7)
SB204990			chemical reagent		-1	0.00491	0.0261	HK2,IL1B,NR4A3,PPARGC1A
RAD21			transcription regulator		-1	0.00501	0.0266	ATP1B1,CCNG2,CLMP,CXCL12,IRS2,KLF5,SOX4,THBS1,VIM	499 (7)
RBL2			other	Activated	2.287	0.00503	0.0267	BCL2L11,CASP4,CCND1,CDKN1A,DNMT1,GRK6,MAP2K3,MAP3K14,NPAT,PRIM2,SFRP1,TEAD4,TERT,UCK2	693 (25)
indican			chemical - endogenous mammalian		-0.479	0.00511	0.027	CCL2,CDKN1A,EGLN3,ICAM1,IL1B,SMAD3,THBS1	494 (17)
CRTC2			other		0.861	0.00511	0.027	BACH2,BCL2,CCND1,CDK6,MAFA,PPARGC1A,RHOB	653 (23)
TRPM2			ion channel		-1.732	0.00511	0.027	ATG7,EPAS1,ERN1,FOXO3,HIF1A,IL1B,PTEN	414 (16)
miR-221-3p (and other miRNAs w/seed GCUACAU)			mature microRNA		-0.371	0.00511	0.027	BCL2L11,DIRAS3,FOXO3,ICAM1,MAF,PTEN,TIMP3	297 (7)
SND1			enzyme			0.00511	0.027	CLDN1,EMP1,KRT81,KYNU,LTBP1,SOX4,VIM
Rp-cAMPS			chemical - kinase inhibitor		-0.447	0.00514	0.027	BCL2,BCL2L1,PLD1,RARA,SYNPO	470 (18)
Ctbp			group			0.00514	0.027	ACKR3,CTSK,DKK1,PLAUR,RAB29
TMSB4			group		-1.461	0.00514	0.027	BMP2,BMP4,ILK,MBP,SERPINE1	411 (7)
RHOJ	-1.908	-1.908	enzyme			0.00514	0.027	ACTG1,AKAP12,ATP2A2,CAV1,RASA3
YTHDF2			other		-1.372	0.00514	0.027	ABCA1,FAT4,PDGFC,PPARGC1A,TNFRSF1B
FFAR1			G-protein coupled receptor		0.277	0.00514	0.027	IL1B,IRS2,NFATC1,PPARGC1A,TFEB	582 (20)
OIP5-AS1	1.127	1.127	other		-1.378	0.00514	0.027	CCND1,CDK6,EGFR,PTEN,WNT7B	493 (17)
RRM2			enzyme		0.596	0.00514	0.027	CDKN1A,CTNNB1,EGFR,HIF1A,THBS1	510 (19)
(-)-arctigenin			chemical reagent		-0.62	0.00514	0.027	BCL2,CLDN1,OCLN,PPARGC1A,TJP1	510 (17)
ponesimod			chemical drug	Inhibited	-2.236	0.00514	0.027	CCL2,HAS2,S1PR3,SERPINE1,THBS1
PDCD4			other		0.555	0.00514	0.027	IL1B,PLAU,PLAUR,SNAI1,VEGFC	600 (17)
SESN2			enzyme		1.461	0.00514	0.027	ATF4,BCL2,SMAD3,SYNPO,THBS1	623 (22)
riboflavin			chemical - endogenous mammalian		0.447	0.00514	0.027	DKK1,FZD6,PITX2,SFRP1,SUFU
TRIM37			enzyme		0.576	0.00521	0.0273	CLDN1,DNMT1,PAWR,PLCB3,RARA,SFRP1,SNAI1,VIM	647 (22)
pinometostat			chemical drug		-0.563	0.00521	0.0273	BBX,CDKN1A,CIITA,MARCKS,PBX3,PTEN,SLC8A1,SNAI1	682 (22)
FUS-DDIT3			fusion gene/product		0.378	0.00521	0.0273	IL1B,LIFR,NAMPT,PLEC,RGS4,SERPINE1,STX1A,VIM	503 (15)
NFKB2			transcription regulator		0.256	0.00522	0.0274	BCL2,BCL2L1,BCL2L11,BMP2,BMP4,CCND1,CDKN1A,CXCL12,GPR183,IGFBP4,IL1B,MAF,PPARGC1B,PTEN,PXN,RAB3B,STIM1,VCAM1	432 (13)
cuprizone			chemical toxicant		-0.478	0.00522	0.0274	ACTC1,BACH2,CAT,CIART,CNN3,GNPDA1,IL1B,ITPR1,MBP,NCOA4,NT5DC3,RAP1GAP2,RRAS2,SEMA7A,SOCS3,SYNPO,TLN1,VIM
PAX7			transcription regulator		1.246	0.00523	0.0274	ABCA1,ASS1,ATP11A,CDH11,EYA4,F2RL1,FAM107B,ID3,LMBRD1,RASA3,TOB1
ADAM17	-1.275	-1.275	peptidase	Inhibited	-2.866	0.00537	0.0281	ACTG1,ADAM17,AHNAK,CAVIN1,CCND1,CLIC1,EGFR,KRT18,LASP1,NFATC1,NRG1,PEA15,PPL,RALGPS2,RTN4,SOCS3,ZYX	699 (24)
METTL3			enzyme		0.29	0.0054	0.0282	CASP9,CCL2,CDKN1A,FAT4,ICAM1,IL1B,INSYN2A,JPH2,LPIN1,LRRTM3,MCTP2,MYBL1,NNMT,PPARGC1A,PTK2B,PTPN14,SOCS3,TNFRSF18,VIM	541 (22)
thyroid hormone receptor			group			0.00546	0.0283	ABCA1,HR,KLF9,KRT17,NTRK1,TUB	377 (9)
DCAF1			kinase	Inhibited	-2.425	0.00546	0.0283	CDKN1A,LOC102724428/SIK1,PTGES,SOCS3,TNFSF10,TOB1
TF			transporter		-0.643	0.00546	0.0283	CCL2,CCND1,CCND3,EGFR,IL1B,MAFA	597 (21)
CTSS			peptidase		1.633	0.00546	0.0283	BCL2L11,BID,CASP9,CTSK,IL1B,TNFSF10	469 (9)
NUMB			other		0.585	0.00546	0.0283	BCL2L1,CDKN1A,EGFR,HEY2,SNAI1,VIM	687 (21)
mir-9			microRNA		-0.817	0.00546	0.0283	BCL6,CTNNB1,JAK1,NFKB1,PAX6,RAP2A
miR-205-5p (and other miRNAs w/seed CCUUCAU)			mature microRNA	Inhibited	-2.401	0.00546	0.0283	CTNNB1,DKK1,PRKCE,PTEN,TRPS1,ZEB2	332 (12)
ATXN1	-1.514	-1.514	transcription regulator		0.692	0.00546	0.0283	ATP2A2,ATXN1,CD44,ETV4,ETV5,ITPR1	35 (3)
XIAP			enzyme		-0.124	0.00546	0.0283	CCND1,CDK6,CDKN1A,CSF1,PTEN,SERPINE1	564 (20)
CCN3			growth factor		-1.172	0.00546	0.0283	BMP4,CCL2,CD44,CTNNB1,PDGFC,SERPINE1	551 (21)
diazoxide			chemical drug		-1.982	0.00546	0.0283	ABCC9,BCL2,BCL2L1,KCNJ8,PTPRN,SLC39A6	622 (25)
kaempferol			chemical toxicant		0.074	0.00546	0.0283	BCL2,BCL2L1,CDKN1A,CXCL12,ICAM1,PLAU	445 (14)
irinotecan			chemical drug		0.447	0.00546	0.0283	BCL2L1,F3,IL1B,PHLPP2,SNAI1,SOCS3	492 (17)
fatty acid			chemical - endogenous mammalian		1.223	0.00547	0.0283	ABCA1,ATG7,BCL2,CREM,HDAC4,IL1B,LPIN2,MAFA,NR4A2,NR4A3,PLIN2,PPARGC1A,PTEN,SERPINE1,ST3GAL5,VCAM1	532 (20)
OGT			enzyme		0.253	0.00551	0.0286	ARTN,ATP2A2,BCL2L1,CCND1,CDKN1A,FGF5,GAP43,GNG4,IL1B,INSR,KRT18,MGAT5B,PPARGC1A,SUFU,VIM	549 (19)
IL12 (complex)			complex		1.42	0.00565	0.0293	BCL2L1,BCL3,CCL2,CD44,CSF1,EOMES,ERCC5,GJA1,GLG1,HLX,ICAM1,IFNGR2,IL15,IL1B,IL7R,ISG20,MAP3K8,PLAU,SMAD2,SMAD3,SOCS3,TGFBR2,TLR4	428 (14)
SQSTM1			transcription regulator		0.184	0.00569	0.0294	CD70,EGLN3,HBEGF,IL15,IL1B,PLK2,RGCC,RTN4,SNAI1	481 (16)
isoprenaline			chemical drug		0.213	0.00569	0.0294	CAT,KLF5,LGALSL,MGAT4A,NGF,NR4A2,NR4A3,PLK2,SMAD3	495 (11)
salirasib			chemical drug		-0.492	0.00569	0.0294	ADM,ATF4,HIF1A,OCLN,PLAU,SERPINE1,STC1,TJP1,VEGFC	622 (23)
ADORA2A			G-protein coupled receptor		1.176	0.00577	0.0298	ABCA1,ATP2A2,ATP6V1B2,DUSP1,HIF1A,KCNB1,NR4A2,NR4A3,NTRK2,OCLN,PCSK1,PEA15,PPARGC1A,PRKAR1A,SPTBN1,TJP1,TUBB2A	582 (19)
TNFAIP3			enzyme		-0.551	0.00586	0.0302	BCL2,BCL2L1,CLDN1,CSF1,ICAM1,IL1B,OCLN,SOCS3,TJP1,VCAM1	468 (18)
N-methyl-D-aspartate			chemical drug		0.14	0.00586	0.0302	BCL2,BCL2L1,BCL2L11,CCL2,LIF,LIMK1,MAP1B,NTRK2,SLC1A3,SLC7A1	583 (20)
gemcitabine			chemical drug		1.713	0.00586	0.0302	AQP3,BCL2,BCL2L1,CASP9,CCND1,CD24,CD44,CDKN1A,CXCL12,FOSL1,HIF1A,IL1B,VIM	574 (19)
phenylephrine			chemical drug		1.089	0.00586	0.0302	ANGPT1,ATP2A2,BCL2,DIO2,DUSP1,EDNRA,EGFR,GJA1,NRG1,RAPH1,RGS2,RGS4,TFEB	539 (20)
NFYB			transcription regulator		-1	0.00588	0.0303	BCL2,BCL2L1,BCL2L11,CAV1,CTNNB1,CYRIB,DNAJB6,EPAS1,FGFR2,FLCN,FLRT2,GALNT2,GLA,GNA12,HSPA13,LPIN1,LRP2,MVK,RHOB,SH3GL1,SNAI1,SYNJ2,TGFBR2,TIMP3,TJP1,TPM1,VIM,YBX3	365 (7)
GnRH analog			biologic drug		0	0.00589	0.0303	ACTN1,ANXA11,AP3D1,ARHGEF10,ATRN,BCL3,DUSP1,EIF2B2,ERCC5,HIF1A,HSPA2,ITPR1,KYNU,LIMS1,MIA3,MLF1,NDRG1,NR4A2,NTRK2,PDLIM5,RARA,SFRP1,SMAD2,SMG5,SRRT,TNS2,TPBG,TPM1,TUBA1A,UBR4,VCL,WSB2,ZCCHC14	379 (10)
melatonin			chemical - endogenous mammalian		-0.251	0.00589	0.0303	ATG7,BCL2,BCL2L1,BMP2,CASP9,CCL2,CDKN1A,CTNNB1,DDAH2,DIO2,GJA1,HIF1A,ICAM1,IL1B,INSR,IRS2,JUNB,TLR4,VCAM1,VIM	521 (19)
CDKN1B			other		-1.706	0.0059	0.0303	ARL10,BCL2,CAT,CCNA1,CCND1,CCND3,CDKN1A,ELOVL3,EPB41,EPHA2,GAP43,LGR4,MMP16,NFATC2,SERPINE1,TMEFF2	686 (23)
2-methoxyestradiol			chemical - endogenous mammalian		-0.263	0.006	0.0308	AGTR1,BCL2L1,BCL2L11,BID,CAV1,F3,GPR161,HIF1A	653 (21)
conjugated linoleic acid			chemical drug		1.195	0.006	0.0308	BCL2L1,CTSK,DUSP1,IL1RN,JAK1,NFATC1,PPARGC1A,SOCS3	540 (16)
miR-483-3p (miRNAs w/seed CACUCCU)			mature microRNA		-1.374	0.006	0.0308	CTNNB1,GJA1,LBR,MAPKAPK2,SLC7A1,SOCS3,TACC1,YAP1
PTGS1			enzyme		1.276	0.006	0.0308	ANGPT1,GEM,GJA1,IL1B,NRG1,OXTR,PTGES,STC1	586 (21)
baicalein			chemical drug	Activated	2.759	0.006	0.0308	BCL2,BCL2L1,CCL2,CCND1,CCND3,ICAM1,IGF1R,VCAM1	527 (18)
MDK			growth factor		-1.134	0.00601	0.0308	BCL2,CCL2,CSF1,CXCL16,FOSL1,IL1B,LIF	476 (19)
DCLK1			kinase		-0.431	0.00601	0.0308	CD44,KLF5,NFKB1,SNAI1,SOX4,VIM,ZEB2
PHB1			transcription regulator		0.246	0.00601	0.0308	BCL2,BCL2L1,CCND1,CTNNB1,IL1B,KPNA4,TCF4	532 (15)
ELAVL1			other		0.085	0.00612	0.0313	ABCA1,ANXA11,ATP1B3,AXL,BCL2L1,CALM1 (includes others),CASP9,CDKN1A,CLDN1,CTNNB1,DUSP1,HIF1A,HSPA2,IL1R1,OCLN,PRLR,SAT1,SNAI1,TIA1,TJP1,TLR4,TRIOBP,VCAM1,VIM,WARS1,YAP1	540 (20)
MAX			transcription regulator	Inhibited	-2.433	0.0064	0.0327	ACTC1,BCL6,CCNG2,CDKN1A,CDKN2B,DUSP7,EBF1,FBXO32,HK2,IRS2,JARID2,TERT,WRN	316 (6)
DYSF			other		1.551	0.0064	0.0327	ABCA1,ACOT9,ACTG1,ACTR3,CAV1,CD55,CORO1C,DNAJB1,ELOVL3,ELOVL6,GABARAPL1,PLPP2,TMEM50B
HOTAIR			other		-1.627	0.00644	0.0328	ATG7,CDKN1A,CEBPD,DNMT1,HIF1A,ICAM1,MEG3,PTEN,SNAI1	584 (18)
HDL			complex		-0.04	0.00644	0.0328	AGTR1,CCL2,EGLN1,EGLN3,HIF1A,ICAM1,IL1B,PPARGC1A,VCAM1	374 (16)
Bvht			other	Activated	2.111	0.00644	0.0328	ACTC1,AGTR1,ALX4,ANGPT1,EBF1,KCNJ8,LIMCH1,NFE2,SLC8A1,SNAI1,VIM	21 (2)
ETS2			transcription regulator		-0.33	0.00644	0.0328	BCL2L1,BMP4,CDKN1A,CTSK,ICAM1,JUNB,KRT18,PLAU,PRIM2,TERT,TGFBR2	571 (20)
miR-146a-5p (and other miRNAs w/seed GAGAACU)			mature microRNA		0.481	0.00648	0.033	CAT,CCL2,CD44,DMBT1,EGFR,IL1B,IL1R1,IL1RAP,IRAK2,MBP,METTL7A,MMP16,NLGN1,TLR4	566 (16)
puromycin			chemical - endogenous non-mammalian			0.00651	0.0331	BCL2L1,F3,IL1B,SERPINE1,SKI	616 (24)
PUM1			other		-1.432	0.00651	0.0331	AGO2,CALM1 (includes others),CDKN1A,KLHL24,RTN4
Ferritin			complex		-0.849	0.00651	0.0331	BMP6,CD70,ICAM1,IL1B,NFKB1	392 (8)
STAU1			transporter		-0.447	0.00651	0.0331	CCNG2,EEF2K,EGLN3,ELOVL3,MEF2A
TNFAIP8	-1.355	-1.355	other		0.277	0.00651	0.0331	DDAH1,DLC1,DUSP1,IL1B,TGFB2	190 (7)
PPP2CA			phosphatase		0.204	0.00654	0.0331	BCL2,BCL2L11,CCND1,CD70,CDKN1A,DNMT1,ENTPD1,FOXO3,SOCS3,UPP1	676 (24)
NRG2	-2.386	-2.386	growth factor			0.00654	0.0331	ARPC4,BCL2,CCND3,EGFR,GDF5,HK2,IER3,JUNB,LIFR,NR4A3	483 (14)
IL32			cytokine		0.416	0.00654	0.0331	BCL2,BCL2L1,CCL2,CDK6,CTNNB1,CTSK,ICAM1,IL1B,NFATC1,VIM	580 (20)
CD200R1			transmembrane receptor		0.632	0.00654	0.0331	CTNNB1,CXCL16,HIF1A,IFNGR2,JUNB,JUND,KIF1C,TGFBR2,TNFRSF12A,TNFRSF18	617 (18)
STUB1			enzyme		-0.22	0.00654	0.0331	ATXN1,CDKN1A,FOXO1,JAK1,JUNB,KLHL24,MAP3K14,NFKB1,TERT,TFEB	661 (23)
lomustine			chemical drug	Inhibited	-2.53	0.00654	0.0331	CD44,FBLIM1,FXYD5,IER3,LXN,STING1,TES,TNFRSF12A,UPP1,VIM
collagen type i (family)			group		0.256	0.00659	0.0332	CCL2,IL1RN,SERPINE1,SNAI1,TGFB1I1,TWIST2	598 (18)
ZNF503	1.762	1.762	other		0.728	0.00659	0.0332	CTNNB1,DRD1,EBF1,FOXO1,KRT18,TJP1
MAP2K2			kinase		-0.555	0.00659	0.0332	CDKN1A,DNMT1,ETV5,HIF1A,IL1B,PLD1	674 (25)
RARRES2			transmembrane receptor		-0.482	0.00659	0.0332	CCL2,CD44,CD55,IL1B,PTEN,VCAM1	614 (19)
apomorphine			chemical drug		-0.816	0.00659	0.0332	BCL2,BCL2L1,ERF,GJA1,IGF1R,SCG2	678 (25)
NONO			transcription regulator		-1.504	0.00665	0.0335	GBP1,HK2,IKBKE,ISG20,PDE1C,PDE3A,PDE4A,PDE4B,PDE4D,PDE7A,PDE7B,PDE8A,PDE8B,PELI1,PML,SECTM1,TNFSF10
Actin			group			0.00675	0.0337	CAVIN1,CD44,IL1B,KCNB1
KDM4D			enzyme		-0.204	0.00675	0.0337	BCL2,CCND1,CDKN1A,CTNNB1
(±)-2-hydroxyoleic acid			chemical drug		1.982	0.00675	0.0337	CCND3,CDKN1A,PRKAR1A,ROCK2	534 (14)
Crnde			other		0	0.00675	0.0337	CCND1,CTNNB1,SNAI1,VIM	296 (7)
EHD1	-1.9	-1.9	other			0.00675	0.0337	CCND1,PTEN,SNAI1,VIM	551 (13)
TWIST			group		-1.982	0.00675	0.0337	CDKN1A,ST3GAL2,ST3GAL5,ST8SIA1
DGKZ			kinase		0.218	0.00675	0.0337	CCND1,CTNNB1,IL1B,TGFBR2	496 (21)
PIM3			kinase		0.254	0.00675	0.0337	BCL2L1,CD44,IL1B,PPARGC1A	256 (7)
ALCAM			other		-1.941	0.00675	0.0337	BCL2,OCLN,TJP1,YAP1	224 (4)
PKHD1			other			0.00675	0.0337	CTNNB1,SOCS3,WWTR1,YAP1	188 (7)
UGCG			enzyme		-1.982	0.00675	0.0337	BCL2L1,CDKN1A,ICAM1,SLC38A3	553 (17)
LAMA2			other		0.371	0.00675	0.0337	CSK,MBP,OCLN,PAG1
OPRM1			G-protein coupled receptor			0.00675	0.0337	ADM,EGFR,TLN2,VIM	483 (17)
HPSE			enzyme			0.00675	0.0337	CCL2,F3,PLAU,PLAUR	632 (18)
brusatol			chemical reagent		1	0.00675	0.0337	CCL2,ICAM1,SERPINE1,VCAM1	416 (11)
HULC			other		-0.277	0.00675	0.0337	ATG7,HMGA2,SNAI1,VIM
RV 538			chemical reagent		0.927	0.00675	0.0337	ABCA1,BCL2L1,ICAM1,IL1B	497 (18)
oxonic acid			chemical drug	Inhibited	-2	0.00675	0.0337	CCNA1,ICAM1,VCAM1,YAP1
nordihydroguaiaretic acid			chemical drug		1	0.00675	0.0337	BCL2,IGF1R,NFATC1,VCAM1	649 (21)
gambogic acid			chemical - endogenous non-mammalian	Activated	2	0.00675	0.0337	BCL2,BCL2L1,CCND1,EGLN1	516 (22)
LYN			kinase		-1.992	0.0068	0.0338	ATP2A2,BCL2,BCL2L11,BCL3,C5AR1,CDKN1A,CSF1,FYN,IL1B,ITPR1,NFKB1,SOCS3	554 (14)
CNR1			G-protein coupled receptor		0	0.00686	0.0338	ARTN,BMP2,BMP4,CAT,CORO2A,DKK1,DYRK2,EOMES,HEY2,HEYL,IGF1R,PAX6,PLAU,PLD1,PTK2B,SUFU,TJP1,VEGFC	629 (17)
Wnt			group		0.298	0.00688	0.0338	ADAMTS5,CD24,CD44,CTNNB1,EGFR,PITX2,PPARGC1A,SNAI1	647 (26)
NFIB	1.313	1.313	transcription regulator			0.00688	0.0338	BMP6,CREB5,EFNB1,FHOD3,JCAD,LZTS1,SLC16A14,WHRN
stallimycin			biologic drug		-1.414	0.00688	0.0338	CD70,CSF1,F3,GDF5,IL1B,IL7R,PML,TNFSF10	517 (12)
histidinol			chemical - endogenous mammalian			0.00694	0.0338	ATF4,SLC7A1,SLC7A5
2-(3-hydroxypropoxy)calcitriol			chemical drug			0.00694	0.0338	EZR,SLC20A1,SLC9A3R1
triptonide			chemical - endogenous non-mammalian			0.00694	0.0338	CCND1,CD44,CTNNB1
MTO1			enzyme			0.00694	0.0338	CCND1,CTNNB1,VIM
PRDM4	-1.18	-1.18	transcription regulator			0.00694	0.0338	CCND1,CDKN1A,PTEN	188 (7)
ST6GALNAC1			enzyme			0.00694	0.0338	CTNNB1,SNAI1,VIM
LINC01018			other			0.00694	0.0338	CCND1,SNAI1,VIM
CEBPA-DT			other			0.00694	0.0338	BCL2,SNAI1,VIM	420 (13)
ATP6V1C2	-2.268	-2.268	transporter			0.00694	0.0338	CTNNB1,SFRP1,VIM
Sfk			group			0.00694	0.0338	ICAM1,IL1B,PRLR	478 (22)
HNRNPR			other			0.00694	0.0338	GPM6B,PLK2,THBS1
WNK1			kinase			0.00694	0.0338	SERPINE1,SMAD2,ULK1	274 (7)
SERPINA4			other			0.00694	0.0338	BCL2L11,CCL2,VCAM1	263 (10)
miR-491-5p (and other miRNAs w/seed GUGGGGA)			mature microRNA			0.00694	0.0338	BCL2L1,GIT1,PXN
miR-12202-3p (and other miRNAs w/seed CUUCUCU)			mature microRNA			0.00694	0.0338	CCND1,SNAI1,VIM
POLE2			enzyme			0.00694	0.0338	CCND1,SNAI1,VIM	442 (7)
ARHGAP4			other			0.00694	0.0338	CLDN1,CTNNB1,TJP1	198 (7)
DISC1			other			0.00694	0.0338	DTNBP1,PDE4A,PDE4B
TRIM33			transcription regulator			0.00694	0.0338	CTNNB1,SERPINE1,TGFBR2	273 (7)
STEAP4			enzyme			0.00694	0.0338	ATF4,TFEB,TRAF4
RAD9A			enzyme			0.00694	0.0338	CDKN1A,KLF12,SATB1
GJA8			transporter			0.00694	0.0338	ATF4,IRS2,TRIB3	155 (7)
ERBIN			other			0.00694	0.0338	CDKN1A,CDKN2B,SERPINE1	564 (17)
casticin			chemical - endogenous non-mammalian			0.00694	0.0338	BCL2,BCL2L1,IL1B	319 (7)
LDN-193189			chemical drug			0.00694	0.0338	CXCL12,VCAM1,VIM	106 (5)
KLKB1			peptidase			0.00694	0.0338	F3,ICAM1,VCAM1	571 (20)
CTH	1.687	1.687	enzyme			0.00694	0.0338	CDKN1A,CTH,HIF1A	379 (7)
AKR1B10			enzyme			0.00694	0.0338	CCND1,CD44,CDK6
10-hydroxy-cis-12-octadecenoic acid			chemical reagent			0.00694	0.0338	OCLN,TJP1,TNFRSF1B
15-E2-isoketal modified phosphatidylethanolamine			chemical reagent			0.00694	0.0338	CCL2,ICAM1,VCAM1	370 (7)
gliotoxin			chemical toxicant			0.00694	0.0338	BCL2,BCL2L1,IER3	313 (11)
butylidenephthalide			chemical reagent			0.00694	0.0338	AXL,SNAI1,VIM
diacerein			chemical drug			0.00694	0.0338	BCL2,BCL2L1,IL1B	513 (21)
papaverine			chemical drug			0.00694	0.0338	CAV1,NTRK2,OCLN
tyrphostin AG825			chemical drug			0.00694	0.0338	CDKN1A,LMO4,SNAI1	710 (23)
D,L-propargylglycine			chemical reagent			0.00694	0.0338	AGTR1,CTH,HBEGF
L-cystine			chemical - endogenous mammalian			0.00694	0.0338	ATF4,BTG1,TRIB3	67 (3)
EIF4E			translation regulator		-0.156	0.007	0.0341	ADAMTS15,BCL2,BCL2L1,CCND1,CD70,CDKN1A,CXCL16,EGFR,FGF5,FOSL1,HIF1A,IGFBP4,KLF13,MAPKAPK2,NLGN1,PLAUR,REPS2,SNAI1,TGFBI,TP53BP1,TRIP6,UPP1,VEGFC,VSIR	613 (23)
L-arginine			chemical - endogenous mammalian		-1.069	0.00702	0.0341	AGTR1,ASL,ASS1,BCL2,NAMPT,SERPINE1,SLC7A2	610 (26)
miR-338-3p (miRNAs w/seed CCAGCAU)			mature microRNA		0.966	0.00702	0.0341	ADAMTS15,CCND1,PDGFB,PLEC,SOX4,TGFBR2,VIM
PRKCQ			kinase		-0.763	0.00702	0.0341	BCL2L1,CCND1,CD44,CDKN1A,EZR,FOSL1,PRKCE	622 (18)
NLRP12			other		-0.547	0.00702	0.0341	BCL3,CXCL12,ICAM1,IL1B,IL1RN,MAP3K14,TLR4	579 (15)
MEF2D			transcription regulator		1.029	0.00711	0.0345	BACH2,CCND1,CCND3,HDAC9,JUNB,JUND,MEF2A,PPARGC1A,PTEN,TGFB2,VIM	449 (13)
diphtheria toxin			chemical - endogenous non-mammalian		0.128	0.00713	0.0346	ABCA1,ATRN,BCL3,DRD1,EGFR,GPR183,HBEGF,IL1B,INSR,LRRK2,NFATC1,NOTCH2,PDGFC,PIKFYVE,PLAU,SOCS3,SPRED1	597 (12)
Stat3-Stat3			complex		-0.433	0.00725	0.0352	BCL2,BCL2L1,CCND1,CDKN1A,HIF1A,ICAM1,IL4R,SOCS3,TIMP3	616 (26)
WNT4			cytokine		0.95	0.00725	0.0352	ANGPT1,BMP2,CCND1,CTNNB1,FOXO1,GAS1,GJA1,OCLN,PLIN2	594 (23)
PTK2			kinase		-0.064	0.00729	0.0353	CCND1,CDKN1A,KRT18,OCLN,PTK2B,SNAI1,THBS1,TIMP3,TJP1,VCAM1	511 (19)
MAPK7			kinase		-1.366	0.00745	0.0361	ADAMTS1,CCND1,DLC1,DUSP1,ELOVL6,IL1B,MEF2A,MVK,PDE3A,STARD4,TRAF4,VIM	517 (18)
Mapk			group		0.184	0.00762	0.0368	BCL2,BCL2L1,CAT,CCL2,CCND1,CDKN1A,F3,GJA1,IL1B,JUNB,NR4A3,PTEN,SNAI1,VCAM1	506 (21)
VIP			other	Activated	2.128	0.00762	0.0368	CCL2,CCND1,CCND3,CEBPD,CHGB,IL11,IL1B,IRAK2,NFATC2,SLC1A3,SORT1,TJP1,TLR4,VIM	643 (20)
ADAM10			peptidase		1.219	0.00763	0.0369	AGTPBP1,ATP2A2,BID,BRAF,CCND1,CSF1,CXCL12,CXCL16,EGFR,MET,NUMA1,PAX6,PEA15,PPP1R13L,RGS4,TRAPPC3,TUBB2B	639 (21)
Hif1			complex		-0.57	0.00784	0.0377	ADM,BCL2,BHLHE41,CCNG2,CD24,CDKN1A,KCNB1,LPIN1,MET,SERPINE1,VASP	574 (22)
tanshinone II			chemical - endogenous non-mammalian		1.954	0.00785	0.0377	ABCA1,BCL2,BCL2L1,CCL2,ICAM1,NFATC1,TLR4,VCAM1	455 (17)
miR-200b-3p (and other miRNAs w/seed AAUACUG)			mature microRNA		0.818	0.00785	0.0377	FHOD1,GSE1,KCNK1,MARCKS,PTEN,PTPN12,VIM,ZEB2
zoledronic acid			chemical drug		1.026	0.00785	0.0377	BCL2,BCL2L1,BID,CTSK,DKK1,IL1B,TLR4,TNFSF10	579 (20)
CBX7			other		1.082	0.00787	0.0377	BMP2,CCND1,CD44,CDK6,CLDN1,KYNU
choline fenofibrate			chemical drug		0.109	0.00787	0.0377	CAV1,CXCL12,F3,HIF1A,NR1D1,SERPINE1	433 (10)
GAS6			growth factor		0.109	0.00787	0.0377	AXL,BCL2L1,IL1B,NFKB1,PTGES,SOCS3	490 (15)
MAP3K12			kinase		0.128	0.00787	0.0377	ACTG1,MAPK8IP1,TUBA1A,TUBB2A,TUBB2B,TUBB4B
miR-223-3p (miRNAs w/seed GUCAGUU)			mature microRNA		-0.022	0.00787	0.0377	CCND1,FOXO1,FOXO3,IL1B,RHOB,VIM	432 (15)
mir-26			microRNA		-0.327	0.00787	0.0377	ADM,BCL2,CDK6,MAP3K2,PTEN,SMAD1
CHADL			other		0.816	0.00787	0.0377	CADM1,CDKN1A,FAM107A,GFRA2,MET,VCAM1
HOXB13			transcription regulator		-0.816	0.00787	0.0377	ATP10D,CCND1,CDKN1A,EPHA5,LRRN1,SEMA3A
7(R)-maresin 1			chemical - endogenous mammalian		0.97	0.00787	0.0377	ATP2A2,IL1B,NFKB1,PDPN,TGFB2,TLR4	556 (14)
methylnitronitrosoguanidine			chemical toxicant		-0.216	0.00787	0.0377	BTG1,CCND1,CDKN1A,PLAU,SERPINE1,TNFSF10	628 (19)
oxazolone			chemical reagent		-0.662	0.00787	0.0377	ICAM1,IL1B,KRT17,NGF,SDC4,VCAM1	203 (10)
dicarbethoxydihydrocollidine			chemical toxicant		0	0.00787	0.0377	BCL2L11,CTNNB1,IL1B,SGK1,VCAM1,WNT7B	231 (7)
deoxynivalenol			chemical toxicant		0.533	0.00787	0.0377	CLDN1,ERN1,ICAM1,IL1B,OCLN,TJP1	651 (20)
evodiamine			chemical - endogenous non-mammalian	Activated	2.425	0.00787	0.0377	BCL2,BCL2L1,CASP9,CCND1,CDKN1A,ICAM1	443 (19)
NR5A2			ligand-dependent nuclear receptor		-1.527	0.0079	0.0378	BCL2,C5AR1,CCND1,CDKN1A,CEBPD,CXCL16,ICAM1,IL1B,IL1RN,JUNB,KRT18,RGS4,TGFB2,TNFRSF12A,TNFRSF1B,TNFSF10	615 (24)
deoxycholate			chemical - endogenous mammalian		-1.672	0.00811	0.0385	CAV1,CCND1,GJA1,GLS,HK2,NGF,PLAU,PLAUR,SLC1A3,YAP1	640 (18)
TSH			complex		0.344	0.00811	0.0385	CCND1,CCND3,CDKN1A,FOXO1,IL1RN,INSR,JUNB,PTEN,SOCS3,TTF2	684 (24)
MAFB	1.601	1.601	transcription regulator		0.811	0.00811	0.0385	ACTN1,CAP1,CCL2,CNN2,CXCL12,EGLN3,FOXO1,GFRA2,IL7R,MAFA,MAFB,MARCKS,NFATC1,NUAK1,SLC7A8
11,12-epoxyeicosatrienoic acid			chemical - endogenous mammalian		0.73	0.00812	0.0385	CD44,DUSP1,EGFR,ICAM1,VCAM1	520 (17)
Fibrinogen			complex		-0.305	0.00812	0.0385	BCL3,CCL2,F3,ICAM1,IL1B	550 (18)
dacinostat			chemical drug		0.828	0.00812	0.0385	BCL2,BCL2L1,CDKN1A,CEBPD,HIF1A	522 (22)
Collagen type IV			complex	Inhibited	-2.236	0.00812	0.0385	CCL2,PLAU,PLAUR,SERPINE1,THBS1	675 (25)
SRA1			transcription regulator		-0.116	0.00812	0.0385	CAV1,DIO2,TBL1X,TGFB2,THBS1	599 (11)
PTP4A3			phosphatase		0.728	0.00812	0.0385	CSK,IGF1R,PTEN,PXN,SNAI1	414 (16)
SPZ1			transcription regulator		-0.439	0.00812	0.0385	CCND1,CD44,HIF1A,SNAI1,VIM	317 (7)
GAS5			other		1.299	0.00812	0.0385	CASP9,CCND1,CDK6,IL1B,PTEN	318 (11)
ACKR1			G-protein coupled receptor			0.00812	0.0385	CCL2,ICAM1,LOC102724428/SIK1,NINJ1,VCAM1	330 (13)
SMURF2	-1.314	-1.314	enzyme		-0.281	0.00812	0.0385	EGFR,SERPINE1,SKI,SMAD1,SMAD2	317 (9)
PDK4			kinase		1.969	0.00812	0.0385	HIF1A,IL1B,PC,PPARGC1A,TFEB	596 (21)
NUP98-NSD1			fusion gene/product		-1.982	0.00812	0.0385	BCL2,C5AR1,C5AR2,CDK6,SOX4
NFYA			transcription regulator		0.213	0.00815	0.0385	BCL2,CAT,CDKN1A,FGFR2,ICAM1,JUNB,JUND,LPIN1,PPP1R15A,RGS4,RHOB,TGFBR2	610 (15)
1-(ethylthio)-4-(2-phenylethyl)-4H-spiro[benzo[h][1,2,4]triazolo[4,3-a]quinazoline-6,1'-cyclohexan]-5(7H)-one			chemical reagent		1.667	0.00815	0.0385	CDH7,CSF1,F2R,FGFR2,HDAC7,ROR1,SMAD3,TEAD3,TWIST2
BMPR2			kinase		-0.864	0.00815	0.0385	CTNNB1,CXCL12,EFNB1,ICAM1,MAP1B,SNAI1,SORL1,VCAM1,YWHAH	597 (20)
hexachlorobenzene			chemical toxicant	Inhibited	-2.333	0.00815	0.0385	CD44,FBLIM1,FXYD5,IER3,LXN,TES,TNFRSF12A,UPP1,VIM
ITGAV			transmembrane receptor		-1.065	0.00815	0.0385	BCL2,BCL2L1,CDKN1A,HAS2,ICAM1,IL1B,NFKB1,PLAU,SERPINE1	462 (20)
NOTCH2	-1.182	-1.182	transcription regulator		-0.526	0.00815	0.0385	BCL2,CTNNB1,EPAS1,HEY2,IL7R,NOTCH2,PRAG1,PTEN,RBPJ	503 (20)
CLU			other		-1.47	0.00815	0.0385	BCL2,BCL2L1,CCL2,CCND1,CDKN1A,CDKN2B,IL1B,SMAD2,SMAD3	625 (24)
luteolin			chemical drug	Activated	2.157	0.00815	0.0385	BCL2,BCL2L1,CCND1,CDK6,ICAM1,IGF1R,NR2F2,PPP1R13L,TLR4	554 (22)
GNRH			group		-0.448	0.00815	0.0385	DUSP1,RPS6KA5,SCG2,SEMA3A,SGK1,STC1,UBE2D2	664 (18)
NEUROG2			transcription regulator			0.00815	0.0385	ALX4,BMP2,BMP4,FGFR2,PAX6,WNT1,YAP1
SUMO3			other		-1.026	0.00815	0.0385	CAV1,CAV2,CD59,CTH,CXCL16,PML,TNFRSF21
HDAC3			transcription regulator		-0.015	0.00824	0.0388	BMP2,CCND1,CD55,CDKN1A,EGFR,ELOVL6,HK2,ICAM1,IL1B,NFATC1,PLIN2,PTEN,SERPINE1,VIM	621 (18)
puromycin aminonucleoside			chemical reagent	Inhibited	-2.138	0.00824	0.0388	ACTG1,ACTR3,ADAMTS1,BCAR1,CAT,CD44,FBLIM1,FXYD5,IER3,LXN,TES,TNFRSF12A,UPP1,VIM
ALOX5			enzyme		1.758	0.00826	0.0389	ACKR3,AKAP12,ATF4,BHLHE41,C1orf198,CCL2,CCND1,CDKN1A,CHN1,CTSK,DOCK4,EGLN3,GLP2R,HAS2,IL1B,KCNB1,LIMS2,MAP2K6,MLLT3,MOB3B,NFATC1,PDE4B,PDE8B,PDLIM1,PDLIM5,PRR16,RGS4,RIPOR2,SEMA3A,SLC1A3,STAC,TGFB2	568 (20)
CNTF			cytokine		0.091	0.00833	0.0392	ANGPT1,ATP6V1B2,C5AR1,CEBPD,CLIC1,DISP1,FXYD5,GFRA2,GJA1,IL1RN,IL7R,JUNB,KCNN4,LIF,LIFR,NAMPT,NFIB,NGF,NTRK1,SATB2,SOCS3,STX1B,VIM	508 (14)
E2F3			transcription regulator	Inhibited	-2.569	0.0085	0.04	BAIAP2L1,C1orf198,CAV2,CCNA1,CCND1,CCND3,CDKN1A,FGFR2,ID3,KRT80,LBR,MEX3A,NPAT,RALGPS2,SERPINE1,TENT5A,TERT,THBS1,TIMP3,USP32	528 (14)
UCHL1			peptidase		0.47	0.00863	0.0405	BACH2,BCL2L1,CDKN1A,GABARAPL1,HDAC9,JMY,LPIN1,PDP2,SERPINE1,SH2D4A,SMAD2	531 (22)
TRAF6			enzyme		0.589	0.00863	0.0405	CCL2,CTNNB1,CXCL16,EGFR,GABARAPL1,HIF1A,ICAM1,IL15,IL1B,NFKB1,PAG1	445 (15)
isotretinoin			biologic drug		-0.426	0.00863	0.0405	ABCA1,AGTR1,BCL2,BCL2L1,CCL2,CDKN1A,GAP43,PLA2G15,RARA,TNFSF10,VCAM1	611 (23)
PTGER4			G-protein coupled receptor		1.213	0.0089	0.0416	CCL2,CCNG2,CD44,CDK6,CYRIA,FBXL20,HAS2,ICAM1,IGF2BP2,IL1B,ISG20,MAFB,MXI1,PDGFB,RNF144B,TNFSF10,TRIM21,ZDHHC14	591 (21)
CBFB	-1.172	-1.172	transcription regulator		-1.554	0.0089	0.0416	AGPAT4,ARL4C,ATF4,BCL2L11,ICAM1,LIMD1,NFE2,OCLN,RAB3IP,SMURF2,TGFBR2,TNFRSF18	516 (12)
15-deoxy-delta-12,14 -PGJ 2			chemical - endogenous mammalian		0.524	0.00891	0.0416	ACTC1,AGTR1,BCL2,BCL2L1,CASP9,CAV2,CCL2,CCND1,CD200,CDKN1A,CEBPD,CIITA,DNAJB1,DNMT3B,ICAM1,IL1B,NFKB1,PAX6,PLAU,PTGES,SERPINE1,SOCS3,TERT,TXNRD1,VCAM1	479 (18)
ADRA1B			G-protein coupled receptor			0.00892	0.0416	CCND1,CDKN1A,CEBPD,CREM,DDAH1,DUSP1,LIF,NR4A2	467 (19)
omeprazole			chemical drug			0.00892	0.0416	BCL2L1,CDKN1A,CELF2,CXCL12,EPAS1,HDAC7,NTRK2,PRRX2	331 (13)
MMP12			peptidase			0.00899	0.0416	ACTN1,ACTR3,CORO1C,FSCN1,ICAM1,LIF,TLN1,TLN2,VCL,YWHAH
3,3'-diindolylmethane			chemical drug	Activated	2.505	0.00899	0.0416	BCL2,BCL2L1,CCND1,CDK6,CDKN1A,DNMT1,EGFR,IL1B,PTEN,VIM	704 (19)
xanthine			chemical - endogenous mammalian		0.305	0.00899	0.0416	DUSP1,ID3,PLAU,PLAUR	652 (19)
ginsenoside Rb1			chemical - endogenous non-mammalian		1.067	0.00899	0.0416	HBEGF,NGF,NTRK1,PPARGC1A
exisulind			chemical - endogenous mammalian		0.152	0.00899	0.0416	CDKN1A,CTNNB1,PTGES,SAT1	593 (18)
Rac			group		-1.103	0.00899	0.0416	BMP2,CCL2,CCND1,HIF1A	531 (16)
UCA1			other		-0.927	0.00899	0.0416	CCND1,PTEN,SLC1A5,SLC7A5
fedratinib			chemical drug		-0.106	0.00899	0.0416	BCL2L1,IL1B,SOX4,VIM	565 (15)
withaferin A			chemical reagent		1.949	0.00899	0.0416	BCL2L11,CDKN1A,SERPINE1,VIM	555 (17)
CSNK2B			kinase		-0.686	0.00899	0.0416	ATXN1,CCND1,CTNNB1,SNAI1	528 (18)
DNAJC3			other			0.00899	0.0416	ATF4,BASP1,PEA15,SETD7
JUP			other		-1.953	0.00899	0.0416	BCL2,CTNNB1,PML,SATB1	511 (12)
F10			peptidase		-1.98	0.00899	0.0416	CCL2,F3,ICAM1,VCAM1	428 (18)
PIAS4			transcription regulator		0	0.00899	0.0416	IL1B,ITGB8,PCDH9,SERPINE1	540 (24)
PIAS3			transcription regulator		-0.9	0.00899	0.0416	BCL2L1,CDKN2B,NFATC1,SNAI1	724 (24)
IQGAP2	-2.491	-2.491	other		1.067	0.00899	0.0416	CCND1,CTNNBIP1,FOSL1,SFRP1	333 (7)
CDK7			kinase			0.00899	0.0416	CTBP2,EGFR,MET,STC2
salmeterol			chemical drug		1.067	0.00899	0.0416	DUSP1,RGS2,SOCS3,TLR4	602 (14)
anti-benzo(a)pyrene-diol-epoxide			chemical toxicant		0.712	0.00899	0.0416	BCL2L11,CCND1,CDKN1A,PHLPP2	536 (19)
noscapine			chemical drug		1.982	0.00899	0.0416	BCL2,BCL2L1,CCND1,ICAM1	397 (11)
iodine			chemical - endogenous mammalian		0	0.00899	0.0416	BCL2,HIF1A,ICAM1,IL1B	572 (22)
pyrimidin-2-one beta-ribofuranoside			chemical reagent		0.747	0.00899	0.0416	BCL2,BMP4,CDKN1A,DNMT1	549 (13)
CD14			transmembrane receptor		-0.943	0.00913	0.0422	CCL2,CXCL12,F3,ICAM1,IL1B,IL1R1,NFKB1,SOCS3,VCAM1	523 (19)
CLEC11A			growth factor		1.062	0.00913	0.0422	BCL2,BCL2L1,CAP1,CTNNB1,CXCL12,FHL2,IL1B,NFKB1,ZYX	467 (17)
CCL11			cytokine		-0.86	0.00913	0.0422	BCL2,BCL2L1,BMP6,CCL2,CXCL12,FGF5,ICAM1,IL1B,VEGFC	433 (20)
ROCK1			kinase	Inhibited	-2.411	0.00934	0.0431	CCND1,CCND3,CD44,ICAM1,TGFB2,VCAM1	595 (24)
L-carnitine			chemical - endogenous mammalian		1.671	0.00934	0.0431	BCL2L1,CAT,CDKN1A,CTSL,IL1B,IL1R1	687 (21)
fucoidin			chemical drug		0.816	0.00934	0.0431	BCL2,CDKN1A,CLDN1,CXCL12,IL1B,TNFSF10	511 (16)
MEX3A	-1.361	-1.361	other	Inhibited	-2.646	0.00942	0.0434	ABCA1,CCND1,CD44,FZD2,FZD7,PPARGC1A,TUBA1A
TRH			other		0	0.00942	0.0434	DIO2,DUSP1,F2R,JUNB,KRT86,PRKCE,PRLR	667 (20)
IL12 (family)			group		0.223	0.00948	0.0436	AQP3,BCL2,BCL2L1,BCL2L11,BCL3,BCL6,CCND3,CD44,CTH,ENTPD1,ETV5,IL1B,LIF,METRNL,NFATC2,NFIL3,TNFRSF18,TNFSF10	591 (19)
MAP2K1/2			group		-0.807	0.00948	0.0436	BCL2L11,CCND1,DUSP1,FOSL1,GJA1,HK2,IL1B,JAK1,KLF5,NFKB1,VIM	574 (20)
FGF21			growth factor		0.154	0.00948	0.0436	BCL2,CCND1,DIO2,ERN1,FGFR2,IRS2,ITPR1,PPARGC1A,PPARGC1B,SERPINE1,VIM	693 (26)
Hsp90			group		0.851	0.00971	0.0447	AXL,BAG3,BCL2L1,BCL6,CIITA,DNAJB1,EGFR,EPAS1,GJA1,GRK6,HIF1A,SNAI1	638 (21)
NC410			biologic drug		-0.898	0.00973	0.0447	BASP1,BCL2,CDKN1A,DUSP1,HK2,IER3,IL1B,JUNB,OGFRL1,PDCD1LG2,SEMA4D,TGFBI,TGFBR2
TCOF1			transcription regulator		-1	0.00973	0.0447	ADAMTS1,ADM,ARIH1,ASAP1,AZIN1,CYP2U1,EGLN3,KCNS3,NDRG1,PLEKHA5,RASA1,TULP4,TXNRD1
EFNA1			other		1.89	0.00994	0.0454	BACH2,EPHA2,ETV5,FOSL1,KRT18,NEDD4L,PXN,RASA1,SHB,SLC20A1	383 (7)
PITX2	1.384	1.384	transcription regulator		-0.875	0.00996	0.0454	ATP1B1,CCNA1,CCND1,CCND3,EOMES,FOXO1,FZD2,FZD3,KCTD20,NXN,PITX1,PITX2,SATB1,SNAI1,TRIO,VIM,ZEB2	669 (22)
glycine			chemical - endogenous mammalian		-0.036	0.00998	0.0454	ATF4,CCND1,CDKN1A,IL1B,TLR4	611 (21)
Ras homolog			group		-1.109	0.00998	0.0454	ABCA1,CCND1,CDKN1A,PLAU,TJP1	570 (20)
cis-urocanic acid			chemical drug		-0.152	0.00998	0.0454	ADAMTS1,CD55,CLDN1,EGFR,KCNK1	374 (7)
EIF4G2			translation regulator	Activated	2	0.00998	0.0454	CDKN1A,EGLN1,HIF1A,KLF5,SOS1
MAPK13			kinase	Activated	2.204	0.00998	0.0454	CDKN1A,IL1B,MAP3K8,PPARGC1A,VDR	570 (23)
mir-515			microRNA		1.27	0.00998	0.0454	CD44,F3,HIF1A,SERPINE1,TGFBR2	344 (11)
miR-503-5p (miRNAs w/seed AGCAGCG)			mature microRNA		-0.128	0.00998	0.0454	BMP2,BMP6,CCND1,CCND3,CDKN1A
KLF10			transcription regulator		1.432	0.00998	0.0454	BCL2,CCND1,CDKN1A,EGFR,SERPINE1	694 (25)
EPHX2			enzyme		0.447	0.00998	0.0454	BMP2,CCL2,ICAM1,IL1B,VCAM1	463 (17)
ITGA9			other		0.246	0.00998	0.0454	CDH11,CXCL12,IL1B,SNAI1,VIM	498 (22)
AURKB			kinase		0.128	0.00998	0.0454	ANK1,CD70,CDKN1A,IER3,PPM1D	406 (7)
MYH9			enzyme		-1.342	0.00998	0.0454	CCND1,CTNNB1,PXN,VCL,VIM	458 (17)
V-PYRRO/NO			chemical reagent		0.277	0.00998	0.0454	ICAM1,NFKB1,THBS1,TNFRSF1B,TNFSF10	256 (7)
tamibarotene			chemical drug		-0.537	0.00998	0.0454	EFNB1,F3,GAP43,NTRK1,RARA	315 (10)
agmatine			chemical - endogenous mammalian		1.325	0.00998	0.0454	BMP2,BMP4,ICAM1,PPARGC1A,SLC22A4
CALR			transcription regulator	Inhibited	-2.236	0.0101	0.0459	ATP2A2,B4GALT1,CDKN1A,CTTN,GJA1,ICAM1,INSR,VCL
parthenolide			chemical drug		1.744	0.0101	0.0459	ADAMTS5,BCL2,BCL2L1,CCL2,IL1B,LIF,VCAM1,WNT1
PPARA			ligand-dependent nuclear receptor		0.599	0.0101	0.046	ABCA1,AQP3,ASL,ASS1,BCL2,BCL2L1,CAT,CCND1,CDKN1A,CEBPD,CES3,CTH,CTSL,CXCL12,DIO2,ELOVL3,ELOVL6,ENTPD1,FBXO21,GLS,GPD2,HIF1A,HPD,IL1B,IL1RN,LIFR,LIPG,MVK,NFKB1,NR1D1,OCLN,PC,PLIN2,PPARGC1A,PPM1D,RTN4,SAT1,STIM1,STING1,TERT,TFEB,TJP1,VCAM1
LTBR			transmembrane receptor		-0.113	0.0102	0.0463	CD70,CXCL12,GPM6B,ICAM1,JUNB,PCDH17,PDPN,RNF19B,VCAM1
miR-27a-3p (and other miRNAs w/seed UCACAGU)			mature microRNA		0.087	0.0102	0.0463	ADORA2B,CTNNB1,CTNNBIP1,EDNRA,FOXO1,OCLN,PXN,SMAD3,ST14
PLAG1			transcription regulator	Inhibited	-2.345	0.0102	0.0463	BCL2,BTN3A2,CREB3L1,EFNB1,ETV4,MLXIP,NFATC1,PLEC,STX1A
NCOA3			transcription regulator	Inhibited	-2.163	0.0105	0.0466	BCL2,CCND1,CD44,CDKN1A,EOMES,FGFR2,HK2,ICAM1,IGF1R,ILK,PLIN2,TGFB2,TRAF4
PTPRR			phosphatase	Activated	3.174	0.0105	0.0466	CCDC92,DNMT1,DNMT3B,FOSL1,FYCO1,GTPBP1,IQSEC2,KRT18,NRG2,PLCB3,ROR1,SH3GL1,TNIP1
SPI1			transcription regulator		-0.06	0.0105	0.0466	BCL6,CAT,CCND1,CDK6,CDKN1A,CIITA,CSF1,CTSK,DAB2,EBF1,FLI1,FOXO1,HDAC7,ID3,IL1B,IL1RN,IL7R,ISG20,KLF13,LBR,LIMD1,MBP,MME,PDCD1LG2,PML,PTEN,TLR4,TNFRSF18,TNFSF10,VIM
FOXC2			transcription regulator		0.271	0.0106	0.0466	CASP9,CTNNB1,DKK1,INSR,IRS2,LFNG,MET,PPARGC1A,PRKAR1A,SATB2,SNAI1,VIM
L-proline			chemical - endogenous mammalian			0.0106	0.0466	CCND1,CDKN1A,LIF
saikosaponin A			chemical reagent			0.0106	0.0466	BMP4,CDKN2B,JUNB
Li+			chemical reagent			0.0106	0.0466	CCND1,CTNNB1,GJA1
FOS (family)			group			0.0106	0.0466	BCL2L11,FBXO32,NFATC1
ganglioside GM3			chemical - endogenous mammalian			0.0106	0.0466	CSK,ICAM1,VCAM1
ganglioside GM1			chemical - endogenous mammalian			0.0106	0.0466	NGF,NTRK1,NTRK2
N6-benzoyl-cAMP			chemical reagent			0.0106	0.0466	GJA1,NR4A2,NR4A3
GCS-100			chemical drug			0.0106	0.0466	BCL2L1,CDK6,CDKN1A
rhodamine 6G			chemical toxicant			0.0106	0.0466	BCL2,CCND1,CCND3
SFTPA2			other			0.0106	0.0466	ADM,EGLN1,EGLN3
ARID3B			transcription regulator			0.0106	0.0466	BCL2L11,TNFRSF1B,TNFSF10
FIRRE			other			0.0106	0.0466	CSF1,IL1B,VCAM1
CHIT1			enzyme			0.0106	0.0466	PXN,SMAD2,VIM
EHD2			other			0.0106	0.0466	CAV1,CAV2,CAVIN1
ZNF382			transcription regulator			0.0106	0.0466	CDK6,HMGA2,IKBKE
USP29			peptidase			0.0106	0.0466	HIF1A,RARA,SNAI1
hydrogel			chemical drug			0.0106	0.0466	CTNNB1,TJP1,VIM
immune complex			complex			0.0106	0.0466	IL1RN,SOCS3,VCAM1
CXCR1			G-protein coupled receptor			0.0106	0.0466	BCL2,BCL2L1,CCND1
miR-541-5p (and other miRNAs w/seed AAGGAUU)			mature microRNA			0.0106	0.0466	CCND1,CTNNB1,VIM
miR-202-3p (and other miRNAs w/seed GAGGUAU)			mature microRNA			0.0106	0.0466	CPEB4,CTNNB1,HK2
miR-370-3p (and other miRNAs w/seed CCUGCUG)			mature microRNA			0.0106	0.0466	MAP3K8,PTPRN,TGFBR2
SOX18			transcription regulator			0.0106	0.0466	BCL2,MCAM,VCAM1
levetiracetam			chemical drug			0.0106	0.0466	GAP43,IL1B,OCLN
CYSLTR1			G-protein coupled receptor			0.0106	0.0466	BCL2,NFATC1,NFATC2
EMX2			transcription regulator			0.0106	0.0466	EGFR,PAX6,WNT1
SUMO1P3			other			0.0106	0.0466	CCND1,CTNNB1,VIM
silmitasertib			chemical drug			0.0106	0.0466	BCL2L1,CTNNB1,ERN1
SGO1-AS1			other			0.0106	0.0466	SNAI1,TGFB2,VIM
PPM1B			phosphatase			0.0106	0.0466	CEBPD,HBEGF,NFKB1
ANK3			other			0.0106	0.0466	IQCJ-SCHIP1,NUMA1,PTPRN
EFEMP1			enzyme			0.0106	0.0466	ADAM17,SERPINE1,VIM
PEBP4			other			0.0106	0.0466	BCL2L1,CDKN1A,TLR4
LPA			other			0.0106	0.0466	ICAM1,SERPINE1,VCAM1
RASAL2	-1.195	-1.195	other			0.0106	0.0466	CLDN1,VIM,YAP1
LRIG1			other			0.0106	0.0466	BCL2,EGFR,IGF1R
CAY10594			chemical reagent			0.0106	0.0466	DIO2,ELOVL3,PPARGC1A
CSNK2A2			kinase			0.0106	0.0466	CTNNB1,FOXO3,SNAI1
TUBB4A			other			0.0106	0.0466	CCND1,CTNNB1,VIM
NEU3			enzyme			0.0106	0.0466	BCL2,CLIC3,ST3GAL5
BLACAT1			other			0.0106	0.0466	CCND1,CTNNB1,VIM
PIWIL2			enzyme			0.0106	0.0466	BCL2L1,CCND1,MAP1A
PROKR1			G-protein coupled receptor			0.0106	0.0466	CTNNB1,SNAI1,VIM
TSPO			transmembrane receptor			0.0106	0.0466	BCL2,ICAM1,VCAM1
LINC01612			other			0.0106	0.0466	BCL2,CDKN1A,SNAI1
SULF1			enzyme			0.0106	0.0466	ADAMTS5,CCND1,SMAD1
TNRC6A			other			0.0106	0.0466	BCL2L11,CDKN1A,PTEN
MUC3A			other			0.0106	0.0466	CCND1,CDK6,HIF1A
raclopride			chemical drug			0.0106	0.0466	NR4A2,NR4A3,SDHA
GW 5074			chemical drug			0.0106	0.0466	BCL2L1,FGFR2,SERPINE1
ONO 1301			chemical reagent			0.0106	0.0466	ICAM1,MET,TJP1
PQQ cofactor			chemical - endogenous non-mammalian			0.0106	0.0466	NGF,PPARGC1A,TFB1M
ciclopirox olamine			chemical drug			0.0106	0.0466	BCL2L1,CDKN1A,HIF1A
busulfan			chemical drug			0.0106	0.0466	HEY2,HEYL,NOTCH2
PCM1-JAK2			fusion gene/product			0.0106	0.0466	HS6ST2,SOCS3,TUBB6
dihematoporphyrin ether			chemical drug			0.0106	0.0466	CDKN1A,DUSP1,EGFR
huperzine A			chemical drug			0.0106	0.0466	CCL2,IL1B,NGF
P1,P4-Di(adenosine-5') tetraphosphate			chemical - endogenous mammalian			0.0106	0.0466	TERT,TGFB2,THBS1
vinpocetine			chemical drug			0.0106	0.0466	ICAM1,IL1B,VCAM1
NFE2L2			transcription regulator		0.24	0.0106	0.0467	ACTG1,ADAMTS1,AGAP1,ARID5B,ATF4,ATG7,BCL2,BCL2L1,CAT,CDKN1A,CHGB,CSF1,CTSK,EPAS1,EPB41,FOXO3,GLS,GNA14,HBEGF,ICAM1,IFNGR2,IFRD1,IL1B,IL1RN,LMNA,MCFD2,NDST1,NRK,PHKA1,PITX2,PLIN2,PPARGC1A,PPARGC1B,PTPRB,SAT1,SCG2,SERPINE1,SLC38A1,SLC38A3,SLC7A8,SOCS3,STING1,TGFB2,TIMP3,TP53BP1,TUB,TXNRD1,VCAM1
GPR15LG			cytokine		0.378	0.0108	0.0467	CIITA,CSF1,IL1B,IL7R,RAB7B,SOCS3,TRAF4
TNFSF14			cytokine		-1.317	0.0108	0.0467	ADORA2B,BCL2L1,CXCL12,F2RL1,HIF1A,ICAM1,VCAM1
ITCH			enzyme		-1.276	0.0108	0.0467	CTNNB1,DNMT1,IL1B,LOC102724428/SIK1,NFATC1,SLC1A5,SLC7A5
ENG			transmembrane receptor		0.988	0.0108	0.0467	PDGFB,PLAU,RAC2,SERPINE1,SMAD2,TGFBR2,THBS1
DOCK8			other		1.265	0.011	0.0467	BBX,CD70,DAB2,IL15,ISG20,LMO4,PELI1,SH3BP5,TCF4,TRIM21
vitamin D			chemical drug		-0.286	0.011	0.0467	ADAMTS1,BCL2,CCL2,CDKN1A,IL1B,INSR,NFKB1,SGK1,TLR4,VDR
anakinra			biologic drug		0.275	0.011	0.0467	CCL2,CXCL12,ICAM1,IL1B,MAP2K3,VCAM1
AZD8055			chemical drug		0.538	0.011	0.0467	BCL2L1,BCL2L11,FOXO1,FOXO3,MARS1,SNAI1
Rhox5			transcription regulator		0.728	0.011	0.0467	BACH2,FZD2,KLF9,PPARGC1A,PTPRU,SLC22A4
TUG1			other		-0.199	0.011	0.0467	BCL2,CASP9,CELF1,IL1B,KLF5,NGF
bufalin			chemical reagent		1.969	0.011	0.0467	BCL2,BCL2L1,CBLB,CCND1,ILK,YWHAH
GY1-22			chemical reagent			0.0111	0.0467	CCND1,CDKN1A
R2HBJJ			chemical reagent			0.0111	0.0467	CCND1,CDK6
narciclasine			chemical - endogenous non-mammalian			0.0111	0.0467	ICAM1,VCAM1
myosin-light-chain kinase			group			0.0111	0.0467	CCND1,EGFR
FKHR			group			0.0111	0.0467	CCND1,VCAM1
lipoxygenase			group			0.0111	0.0467	CCL2,RGS2
sethoxydim			chemical toxicant			0.0111	0.0467	BCL2,HDAC4
cetylpyridinium			chemical drug			0.0111	0.0467	CTSK,NFATC1
MIR100HG			other			0.0111	0.0467	SERPINE1,SNAI1
propentofylline			chemical drug			0.0111	0.0467	GAP43,NGF
RHOBTB2			enzyme			0.0111	0.0467	CDKN1A,MSI2
OTUD3			peptidase			0.0111	0.0467	PTEN,VEGFC
ACOT12			enzyme			0.0111	0.0467	TWIST2,VIM
BCS1L			enzyme			0.0111	0.0467	ATF4,HIF1A
TMEM208			other			0.0111	0.0467	KCNN4,SLC12A4
PRKD3			kinase			0.0111	0.0467	CDKN2B,NFATC4
ITGBL1			other			0.0111	0.0467	CD44,CDH11
RNF32-DT			other			0.0111	0.0467	CCND1,CTNNB1
DGKH	-1.476	-1.476	kinase			0.0111	0.0467	CCL2,DGKH
CTBP1-DT			other			0.0111	0.0467	CDKN1A,SMAD3
EXOC3L1			other			0.0111	0.0467	CDKN1A,PDE7B
RADIL			other			0.0111	0.0467	SNAI1,VIM
PTPN23			phosphatase			0.0111	0.0467	SNAI1,VIM
OLA1			enzyme			0.0111	0.0467	CCND1,CDKN1A
ATP13A2			transporter			0.0111	0.0467	ATF4,CTTN
UBE2D3			enzyme			0.0111	0.0467	CCND1,SMAD2
gelatinase			group			0.0111	0.0467	OCLN,TJP1
defibrotide			biologic drug			0.0111	0.0467	F3,SERPINE1
ADI PEG20			biologic drug			0.0111	0.0467	ASS1,AXL
SRGAP1	-2.357	-2.357	other			0.0111	0.0467	CCND1,CTNNB1
JAM3			other			0.0111	0.0467	CCND1,CTNNB1
RRAD			enzyme			0.0111	0.0467	ATP2A2,CCND1
SEMA3D			other			0.0111	0.0467	CCND1,EGFR
U2AF2			other			0.0111	0.0467	CCND1,CDKN1A
CLCN3	1.22	1.22	ion channel			0.0111	0.0467	NFKB1,VCAM1
miR-153-3p (miRNAs w/seed UGCAUAG)			mature microRNA			0.0111	0.0467	BCL2,FOXO1
mir-1297			microRNA			0.0111	0.0467	ADM,BCL2
NPHS1			other			0.0111	0.0467	KIRREL1,TJP1
HIF1A-AS1			other			0.0111	0.0467	BCL2,HIF1A
HSPB3			other			0.0111	0.0467	CCL2,ICAM1
CLCN1			ion channel			0.0111	0.0467	HDAC4,HDAC7
EIF2B1			translation regulator			0.0111	0.0467	ATF4,CCND1
EID2			other			0.0111	0.0467	CDKN1A,CDKN2B
KIF23			other			0.0111	0.0467	CCND1,CTNNB1
S100A1			other			0.0111	0.0467	SLC8A1,TUBA1A
TBC1D10A	-1.354	-1.354	other			0.0111	0.0467	RAB27A,TBC1D10A
SRPK2			kinase			0.0111	0.0467	CCNA1,CCND1
SLC12A6			transporter			0.0111	0.0467	CTNNB1,VIM
CMAHP			other			0.0111	0.0467	SNAI1,VIM
GNG2			enzyme			0.0111	0.0467	F2R,NFKB1
AGPS			enzyme			0.0111	0.0467	BCL2L1,LPCAT1
EPHA8			kinase			0.0111	0.0467	RASA1,SHB
ACTR2			other			0.0111	0.0467	CCND1,CTNNB1
MAP1S	-1.362	-1.362	enzyme			0.0111	0.0467	BCL2,BCL2L1
AP2A2			transporter			0.0111	0.0467	BCL2,CDKN1A
RNH1			other			0.0111	0.0467	FYN,ILK
RASSF7	-1.299	-1.299	other			0.0111	0.0467	CCND1,CDKN1A
CYP2C9			enzyme			0.0111	0.0467	CCND1,DUSP1
EXOC7			transporter			0.0111	0.0467	SNAI1,ZEB2
RDH16			enzyme			0.0111	0.0467	CCND1,CTNNB1
CYM50358			chemical reagent			0.0111	0.0467	CPM,TJP1
4-ethylsulfanylphenylmethylene hydantoin			chemical reagent			0.0111	0.0467	CD44,CTNNB1
4-hydroxyphenylmethylene hydantoin			chemical reagent			0.0111	0.0467	CD44,CTNNB1
singlet oxygen			chemical - endogenous mammalian			0.0111	0.0467	EGFR,ICAM1
BB-2116			chemical - protease inhibitor			0.0111	0.0467	EGFR,HBEGF
tarenflurbil			chemical drug			0.0111	0.0467	CCND1,JUNB
minodronate			chemical drug			0.0111	0.0467	CCL2,ICAM1
NSC 644221			chemical reagent			0.0111	0.0467	CDKN1A,HIF1A
nitroflurbiprofen			chemical reagent			0.0111	0.0467	ADORA2B,CTH
anti-ebv-miR-BART7-3p inhibitor			chemical reagent			0.0111	0.0467	CTNNB1,SNAI1
ethyl gallate			chemical - endogenous non-mammalian			0.0111	0.0467	ICAM1,VCAM1
TTI-101			chemical drug			0.0111	0.0467	HIF1A,SERPINE1
ACTG1-MITF			fusion gene/product			0.0111	0.0467	HIF1A,MET
zunsemetinib			chemical drug			0.0111	0.0467	IGFBP4,IL1B
C66			chemical reagent			0.0111	0.0467	ICAM1,VCAM1
potassium tetraperoxochromate			chemical reagent			0.0111	0.0467	IL1B,TLR4
glutathione diethyl ester			chemical reagent			0.0111	0.0467	PLAU,PLAUR
(indol-3-yl)pyruvic acid			chemical - endogenous non-mammalian			0.0111	0.0467	HIF1A,IL1B
cistanche tubulosa phenylethanol glycosides			chemical reagent			0.0111	0.0467	SMAD2,SMAD3
Mn2+			chemical - endogenous mammalian			0.0111	0.0467	GAP43,ICAM1
RIPK2			kinase		1.027	0.0111	0.0468	ABCA1,GBP1,ICAM1,IKBKE,IL1B,IL7R,INSR,LMO4,NINJ1,PDE4B,PPARGC1A,PTGES,TNFRSF18,TNFSF10,TRIM21,VCAM1
black raspberry extract			chemical drug			0.0112	0.0469	AHNAK,ALS2,CD44,CLDN1,CTTN,DUSP5,INHBB,KLF5,MAP2K3,MYO10,PRKAR1A,SH2D2A,TUBB6,YWHAH
SGPL1			enzyme		0	0.0114	0.0476	ABCA1,AQP3,BCL2,BCL2L1,EGFR,FLNB,KRT17,PDE1C,PLPP2
IL12B			cytokine		0.207	0.0114	0.0476	CEBPD,DUSP5,EOMES,ERN1,ICAM1,IL1B,MAP3K8,SOCS3,VCAM1
TLR9			transmembrane receptor	Activated	2.155	0.0114	0.0477	ABCA1,BCL2,BCL2L1,CCND1,CERK,CPM,CSF1,CTH,DUSP1,ICAM1,IER3,IL1B,ISG20,LIPG,LYST,NAMPT,RAB7B,SERPINE1,SGMS2,SOCS3,ST3GAL5,TLR4,TNFRSF1B,TNFSF10,UAP1
PTTG1			transcription regulator		0.046	0.0114	0.0477	BCL2,CCND1,CD44,CDKN1A,CEBPD,HIF1A,SNAI1,UBE2B,UNG,VIM,WRN
PSEN2			peptidase		-1.647	0.0114	0.0477	ABCC6,ATP2A2,BCL2,CAP1,CTNNB1,EGFR,EMP1,F2R,FOXO3,GJA1,IGF1R,INSR,MBP
THPO			cytokine	Inhibited	-2.476	0.0114	0.0477	BCL2L1,CCND1,CCND3,CD44,CTTN,ETV4,FLI1,ICAM1,IL1B,RARA,SH2B3,SOCS3,VDR
fluticasone propionate			chemical drug		-0.243	0.0114	0.0477	ADM,CCL2,EMP1,FSCN1,IL1B,IL1RN,IRS2,KLF9,METTL7A,NAMPT,PLAU,PLIN2,PPARGC1A,SDC4,SERPINE1,SLC1A3,THBS1,TIMP3,WARS1
LCN2			transporter		0.334	0.0115	0.0481	ACTN1,BMP2,CORO1C,DIAPH1,HIF1A,IL15,IL1B,IL1RN,PPARGC1A,PTEN,RARA,VIM
POU2AF1			transcription regulator		-0.193	0.0116	0.0482	B4GALT1,BCL2,BCL2L1,BCL6,CCND3,CD44,DAPK1,FOXO1,ID3,IL4R,KCNN4,LFNG,RIPOR2,SOX4,UNG
pyrrolidine dithiocarbamate			chemical reagent		0.336	0.0116	0.0482	ABCA1,ASS1,BCL2,BCL2L1,BMP2,CCL2,HIF1A,ICAM1,IGF1R,IL1B,NFKB1,PLD1,SERPINE1,TLR4,VCAM1
1'-acetoxychavicol acetate			chemical reagent	Activated	2	0.0117	0.0482	BCL2,BCL2L1,CCND1,ICAM1
CDKN2B-AS1			other		-1	0.0117	0.0482	CDKN2B,ICAM1,NFKB1,VCAM1
FOXG1			transcription regulator		-0.176	0.0117	0.0482	BCL2L11,CDKN1A,CDKN2B,SERPINE1
AFAP1-AS1			other		-0.997	0.0117	0.0482	AFAP1,BCL2,LASP1,RAC2
PACS1			other		0.152	0.0117	0.0482	CDK6,CTNNB1,ITPR1,NFKB1
Nkx2-2os			other		1.131	0.0117	0.0482	CCND1,CHGB,MAFB,PAX6
Betacatenin/TCF			complex		-1.165	0.0117	0.0482	CCND1,CD44,DKK2,GJA1
RXFP2			G-protein coupled receptor		-0.832	0.0117	0.0482	CTNNB1,FZD7,HR,INHBB
APBB1			transcription regulator			0.0117	0.0482	CASP4,CCND1,EGFR,TPM1
mir-455			microRNA		1.96	0.0117	0.0482	ADAMTS5,CCND1,HK2,NOTCH2
RBM5-AS1			other		-1.078	0.0117	0.0482	CCND1,CD44,CTNNB1,YAP1
GLUL			enzyme		0.684	0.0117	0.0482	CAV1,GLS,SLC1A5,SLC7A5
OGG1			enzyme		-1.004	0.0117	0.0482	ATG7,HIF1A,IL1B,VIM
NDRG2			other		0.072	0.0117	0.0482	CD24,SLC1A5,SNAI1,VIM
VEGFC	-1.648	-1.648	growth factor		-1	0.0117	0.0482	BAG1,BCL2,CTTN,VEGFC
FGF18			growth factor		-0.762	0.0117	0.0482	CSF1,SNAI1,TGFBR2,TP53BP1
POLDIP2			other		0.218	0.0117	0.0482	CCL2,CNN2,GFPT2,HK2
SP2			transcription regulator			0.0117	0.0482	CCND1,CDKN1A,MAT2B,SERPINE1
GTF2I			transcription regulator			0.0117	0.0482	CAT,CCND1,CDKN1A,THBS1
CAMKK2			kinase		-1	0.0117	0.0482	CCND1,CDKN1A,KCNB1,PPARGC1A
chlorogenic acid			chemical drug		1.091	0.0117	0.0482	CCL2,NINJ1,TLR4,VCAM1
zeranol			chemical - endogenous mammalian	Inhibited	-2	0.0117	0.0482	BCL2,BCL2L1,CASP9,SLC9A3R1
SC144			chemical reagent		1.131	0.0117	0.0482	CD24,CD44,TGFBR2,VIM
NUP98-KDM5A			fusion gene/product		-1.964	0.0117	0.0482	BCL2,C5AR1,C5AR2,CDK6
CALC			group		0	0.0117	0.0482	CCL2,CREM,SORT1,VEGFC
NR4A1			ligand-dependent nuclear receptor		0.78	0.0119	0.0492	ADM,BCL2,BCL2L11,CCND1,CSF1,CTNNB1,CXCL12,DAPK1,HIF1A,HK2,ICAM1,IL1B,KRT18,LPIN1,MAFA,NR4A2,NR4A3,OCLN,PC,PDK3,PDPR,PHKA1,RAP1GAP2,SAT1,SERPINE1,SMAD3,TJP1,TNFSF10,VCAM1
RARB			ligand-dependent nuclear receptor		0.736	0.012	0.0494	CASP4,CDKN1A,CDKN2B,CXCL12,DRD1,EGFR,EZR,GAP43,ICAM1,ID3,IL1B,INSR,MAFA,MAP2K3,PITX2,RARA,SATB1,SNAP25,TJP1,VEGFC
IL27			cytokine		0.919	0.012	0.0495	CCL2,CCND3,CEBPD,CIITA,ENTPD1,EOMES,ICAM1,IL1B,IL1RN,MAF,NFATC1,PDCD1LG2,SOCS3,SPTBN1,TNFSF10,VCAM1,VIM
PAX5			transcription regulator	Activated	2.121	0.0121	0.0495	BCL2,BCL2L1,CCND1,CIITA,CTNNB1,HK2,INSR,MET,SLC16A10,VIM
SASH1			other		1.265	0.0121	0.0495	BBX,IL15,ISG20,LMO4,MET,PELI1,PML,SH3BP5,TCF4,TRIM21
zidovudine			chemical drug			0.0121	0.0495	BCL3,BID,CCL2,CDKN1A,IL1B
CaMKII			complex		-1.067	0.0121	0.0495	CD44,HAS2,IL1B,INSR,SLC8A1
ETS			group			0.0121	0.0495	CCND1,DAB2,ICAM1,SERPINE1,TERT
NADPH oxidase			complex	Inhibited	-2.156	0.0121	0.0495	CCL2,EGFR,F3,SERPINE1,VCAM1
TCF/LEF			group		-0.457	0.0121	0.0495	CCND1,IL1B,SERPINE1,VIM,WNT1
HMGXB4			other	Inhibited	-2.236	0.0121	0.0495	AHNAK,HBEGF,ICAM1,NFKB1,RNF19B
DEF6			other		0.246	0.0121	0.0495	NFATC1,SNAI1,VIM,ZBTB46,ZEB2
C1QBP			transcription regulator		0.277	0.0121	0.0495	CCND1,CTNNB1,HAS2,IL1B,NAMPT
CD200	1.696	1.696	other		0.314	0.0121	0.0495	CTSK,IL1B,IL4R,MET,TLR4
CBS/LOC102724560			enzyme		0.492	0.0121	0.0495	CCL2,CDO1,SNAI1,UNG,VIM
MPZ			other			0.0121	0.0495	ATF4,ERO1B,MBP,PPP1R15A,SOX4
mir-33			microRNA		0.589	0.0121	0.0495	ABCA1,CDK6,HMGA2,IRS2,PPARGC1A
PLA2G6			enzyme		0.412	0.0121	0.0495	ATF4,BCL2L1,NFKB1,RGS2,STIM1
CRTC1			transcription regulator		-0.063	0.0121	0.0495	LOC102724428/SIK1,NR4A2,PDE4D,PPARGC1A,PTEN
SUPT20H			other		-0.447	0.0121	0.0495	BCL6,EOMES,IL1B,IL7R,NFKB1
desipramine			chemical drug		0.061	0.0121	0.0495	BCL2,CDKN1A,IL1B,PDE4A,PDE4B
Ro41-5253			chemical reagent		0.64	0.0121	0.0495	CDKN1A,F3,NTRK1,RARA,TGFB2
ShK-223			chemical reagent		-0.277	0.0123	0.0503	ATG7,BAG4,BID,CCNG2,CSK,IL1B,IL1RN,MAFB,NFKB1,PRKAR1A,RTN4RL1,STING1,TM4SF1
IRF2BP1			transcription regulator			0.0124	0.0505	ADAMTS1,CCL2,DUSP1,EGFR,EMP1,FAM83G,SESN3
PGF			growth factor		-0.717	0.0124	0.0505	BCL2,CCL2,HIF1A,IL1B,NANOS1,NRP2,SERPINE1
RNA polymerase II			complex			0.0124	0.0505	ACTC1,BCL2,CAP2,CDH11,CDKN1A,CDO1,CIITA,CSF1,DKK1,DUSP1,FOSL1,HAS2,ICAM1,IL1B,IL1RN,JUNB,MEF2A,NBPF10 (includes others),PBX1,PBX3,PPARGC1B,PRLR,RPL13A,SOCS3,TERT,TLN1,WNT1,WNT7B
MACROH2A1			other	Activated	2.121	0.0124	0.0506	ABCA1,CDKN1A,CDKN2B,FSTL3,MAP2K6,PLAU,SERPINE1,SLC7A2,SNAI1,TERT,VXN
NR4A3	14.953	14.953	ligand-dependent nuclear receptor		1.245	0.0125	0.0508	CCND1,CDKN1A,FOXO1,HIF1A,IL1B,LPIN1,PDPR,PPARGC1A,PPARGC1B,SCG2,SERPINE1,SMAD3
Hbb-b1			transporter		1.616	0.0125	0.0508	BCL2L11,CD44,CIITA,CMTM3,EGLN3,HIF1A,ICAM1,IL1B,PRLR,SDHA,VCAM1,VEGFC
S-nitroso-N-acetyl-DL-penicillamine			chemical reagent		0.39	0.0126	0.0513	ADM,BCL2,CCL2,CDKN1A,CXCL12,ETV4,GAP43,HIF1A,PPARGC1A
IRS2	-1.527	-1.527	enzyme		-1.019	0.0126	0.0513	CCND1,ENAH,FHL2,GJA1,PDLIM5,PPARGC1A,SLC8A1,TLN1,TRIP6
RNF2			transcription regulator	Inhibited	-2.213	0.0126	0.0513	CDKN1A,EOMES,HEY2,KLF9,MCC,PHC2,RYBP,TMEFF2,WNT1
TXNIP			other		0.22	0.0126	0.0513	BCL6,CCND1,CDKN1A,HIF1A,ICAM1,IL1B,NFKB1,PPARGC1A,STARD4
Hsp70			group		-0.816	0.0128	0.0518	BCL2,BCL2L1,FBXO32,HIF1A,ICAM1,IL15,IL1B,VCAM1
RNASEH2A			enzyme			0.0128	0.0518	ACKR3,IFNGR2,ISG20,JUNB,NFKB1,STING1,TLR4,TRIM21
TRPS1	1.806	1.806	transcription regulator		0.707	0.0128	0.0518	BMP2,DKK1,GALNT3,NOTCH2,SEMA6A,SNAI1,TGFB2,VDR
IL11RA			transmembrane receptor			0.0128	0.0518	DUSP5,HIF1A,ICAM1,IL11,IL4R,JUNB,KLF5,SOCS3
TXN			enzyme		0.824	0.0128	0.0518	BCL2,BCL6,CDKN1A,CTNNB1,HIF1A,ICAM1,IL1B,NFKB1
Stat5 dimer			complex		-1.044	0.0128	0.0518	BCL2,BCL2L1,BCL6,CCND1,EBF1,SOCS3
ALDH1A2			enzyme		0.64	0.0128	0.0518	CD44,CSF1,IGFBP4,MAFB,TGFBI,TIMP3
mir-31			microRNA	Inhibited	-2.205	0.0128	0.0518	DKK1,EGLN3,KRT17,MET,PRKCE,SATB2
mir-193			microRNA		0.816	0.0128	0.0518	CCL2,INF2,MYO1C,PLAU,PTEN,SYNPO
NOSTRIN			transcription regulator	Activated	2.423	0.0128	0.0518	ADAM17,BCL2,CAV1,NFKB1,PLAU,THBS1
PTH1R			G-protein coupled receptor			0.0128	0.0518	CCND1,CSF1,DKK1,DUSP1,GALNT3,NR4A2
XRCC5			enzyme		-0.218	0.0128	0.0518	IGF1R,IL1B,MCAM,NFKB1,PDCD1LG2,SEMA3A
pitavastatin			chemical drug		0.218	0.0128	0.0518	ABCA1,CAT,JUNB,NFATC1,NFKB1,SNAI1
diethylnitrosamine			chemical toxicant		-1.584	0.0128	0.0519	BCL2L1,BCL2L11,CCND1,CD44,CDKN1A,CELF1,CES3,CREB5,CTNNB1,CXCL12,ELOVL3,HIF1A,IL1B,IL1RAP,MET,NFKB1,PPARGC1A,YAP1
ciprofloxacin			chemical drug		1.152	0.0129	0.0521	ACTN1,ATP6V1B2,BMP4,BPNT2,ICAM1,IGF1R,MTHFD1L,MYOF,RAB11FIP1,RRAGC,SEMA4D,SPRED1,UBTD1,VIM
LEPR			transmembrane receptor		0.419	0.0131	0.053	ADAM17,ATP2A2,BCL2,BCL2L1,BTG1,CREB3L2,EMSY,GAP43,HIF1A,IL1RN,IRS2,LIF,MBP,PC,PLCB3,PPARGC1A,SERPINE1,SNAP25,SOCS3,TGFBR2,TIMP3
NCOR1			transcription regulator	Inhibited	-2.559	0.0133	0.0535	BCL3,CCND1,CDKN1A,CREM,DUSP1,EBF1,ELOVL3,HAS2,HK1,IL15,IL1B,NR1D1,RARA
Igm			complex		0.532	0.0133	0.0535	BCAR3,BCL2,BCL2L1,BCL2L11,CD44,CDKN1A,CTNNB1,ID3,IL1B,NFKB1
NRF1			transcription regulator		0.92	0.0133	0.0535	ATP1B1,CHRNA9,CLDN1,HPCAL1,IL1RN,SDHA,SNAI1,TFB1M,TJP1,VIM
GW3965			chemical reagent		-0.533	0.0133	0.0535	ABCA1,CAV1,DUSP1,EDNRA,GNG11,IER3,IL1B,IL1RN,LPIN1,NR1D1,PCYT2,PLIN2,PPP1R15A,RARA,SOCS3
GPD1			enzyme			0.0135	0.0544	BCL6,C11orf86,CCND1,EGFR,ELOVL3,ELOVL6,FADS3,GPD2,LIFR,MTHFD1L,PTK2B,TTC39C
molybdenum disulfide			chemical reagent	Activated	3	0.0135	0.0544	ANXA10,C1orf198,CCL2,CDKN2B,CLIC3,CTSK,DKK1,FZD7,LIMCH1,LIMS2,LXN,OSBPL10,SORT1,TFPI2,THBS1,TPM1
PF4			cytokine		-0.981	0.0135	0.0545	CCL2,CDKN1A,CPM,ETV4,F3,FLI1,ICAM1,IL1B,IL1RN,RARA,VDR
TYROBP			transmembrane receptor			0.014	0.0561	CCL2,HLX,ICAM1,IL1B,MAFA,RBM47,SH2B3,SLC1A5,TNFRSF1B
heme			chemical - endogenous mammalian		-0.412	0.014	0.0561	CD55,CLDN1,CSF1,ICAM1,IL15,IL1B,LIF,PPARGC1A,TJP1
mir-221			microRNA		-1.302	0.0141	0.0564	BCL2,DIRAS3,MAF,PTEN,TGFBR2,TIMP3,ZEB2
KEAP1			other		0.266	0.0141	0.0564	BCL2,CTSK,EMSY,HIF1A,IL1B,PHKA1,VCAM1
DACH1			transcription regulator		0.478	0.0141	0.0564	BMP4,CDKN1A,FGF5,PAK3,SERPINE1,SOCS3,STC2
carbamylcholine			chemical drug		1.673	0.0141	0.0564	CCND1,CDKN1A,EGFR,GEM,ITPR1,MET,RGS2
phenacetin			chemical drug	Inhibited	-2.63	0.0141	0.0564	CD44,FBLIM1,IER3,TES,TNFRSF12A,UPP1,VIM
fisetin			chemical drug		0.7	0.0141	0.0564	BCL2,BCL2L1,CCND1,CTSK,ICAM1,NFATC1,VIM
FOXA1			transcription regulator		1.705	0.0143	0.0572	ACTC1,AQP3,BMP2,CD58,CDKN1A,FMN1,FNDC3B,GLS,HK1,MALT1,MBNL1,NR4A2,PALM2AKAP2,PAX6,PTPN14,RARA,TNFRSF12A,UST,WNT7B
DGCR8			enzyme		0	0.0143	0.0572	CCND1,GJA1,ID4,MBP,NFATC1,RARA,SMOC1,TCF4
HYAL1			enzyme	Inhibited	-2.121	0.0143	0.0572	ADAMTS5,CORO1C,FOXO3,IGFBP4,MAP1B,SEL1L3,TGFBR2,ZNF503
ABCB4			transporter	Activated	2.215	0.0143	0.0572	BCL2L1,NFKB1,NTRK2,SERPINE1,SOCS3,STING1,TGFB2,VIM
ADRA1A			G-protein coupled receptor			0.0143	0.0572	CEBPD,CREM,DDAH1,DUSP1,LIF,NR4A2,PRIM2,SNAI1
TCF7			transcription regulator		-0.218	0.0143	0.0572	BCL6,CEBPD,CTNNB1,FOSL1,IL1B,MET,RARA,TRAK1
NCOA1			transcription regulator		-1.055	0.0145	0.0578	ABCA1,CCND1,CD24,CDKN1A,EOMES,FGFR2,HAS2,HIF1A,IL1B,IL1RN,ILK,JUNB,LPIN1,NFIB,PAWR,PRLR,SERPINE1
pregna-4,17-diene-3,16-dione			chemical - endogenous non-mammalian	Activated	2.14	0.0145	0.0578	BCL2,BCL2L1,CCND1,NFKB1,NGF
wood smoke particle			chemical reagent		-0.447	0.0145	0.0578	ARNT2,IL1B,KRT17,MEF2A,TIPARP
zerumbone			chemical - endogenous non-mammalian		0.788	0.0145	0.0578	ATF4,BCL2,BCL2L1,CCND1,ICAM1
calpain			complex		-1.987	0.0145	0.0578	CCND1,CTNNB1,GJA1,NTRK2,TLR4
vasoactive intestinal peptide			biologic drug		1.96	0.0145	0.0578	BCL2,CCL2,CSF1,SNAP25,TLR4
IL37			cytokine		-0.759	0.0145	0.0578	BMP2,CSF1,IL1B,IL1RN,VCAM1
LILRB1			transmembrane receptor		1.4	0.0145	0.0578	ADM,BCL2,CAV1,FOXO3,MAF
CH-223191			chemical reagent		0.625	0.0145	0.0578	CLDN1,ENTPD1,MAF,OCLN,TJP1
SB 290157			chemical reagent		0.447	0.0145	0.0578	BMP4,CASP4,CTNNB1,IL1B,THBS1
diosgenin			chemical - endogenous non-mammalian		1.342	0.0145	0.0578	BCL2,BID,CCND1,F3,SERPINE1
CUX1			transcription regulator		-1.329	0.0145	0.0578	ADAM17,CDKN1A,EGFR,MARCKS,OCLN,SATB2,SNAI1,THBS1,VIM,WNT1
NDRG3			other			0.0145	0.0578	CDK6,CEP44,ESYT2,IGFBP4,ITPR1,MSRB3,SOX4,TCF4,TLE3,WDR1
MSB0011359C			biologic drug		-1.897	0.0145	0.0578	BASP1,CDKN1A,DUSP1,HK2,IER3,IL1B,JUNB,OGFRL1,SEMA4D,TGFBI
FBXO32	2.219	2.219	enzyme		-0.913	0.0147	0.0581	ASF1A,BCL2L11,CADM1,DKK2,IL1B,IL1R1,KLF5,PLPPR4,PTGES,RAB27A,TFPI2
C1q			complex		1	0.0148	0.0581	CCL2,CTNNB1,ICAM1,VCAM1
salubrinal			chemical reagent		-0.882	0.0148	0.0581	ATF4,CTSK,NFATC1,SNAP25
PADI4			enzyme			0.0148	0.0581	BCL2L1,CDKN1A,IL1B,TNFRSF12A
THRAP3			transcription regulator			0.0148	0.0581	CCND1,HAS2,PEG10,RYBP
ZNF521			transcription regulator			0.0148	0.0581	CTSK,FXYD5,NFATC1,SLC39A10
MESP1			transcription regulator		1.091	0.0148	0.0581	PRICKLE1,SNAI1,TWIST2,ZEB2
RAPGEF1	-1.319	-1.319	other			0.0148	0.0581	CDKN1A,KDM5A,PXN,RAP2A
miR-381-3p (and other miRNAs w/seed AUACAAG)			mature microRNA		-0.068	0.0148	0.0581	CDK6,GPD2,KLF9,MET
mir-199			microRNA			0.0148	0.0581	AXL,BCL2,EGLN1,HIF1A
FCGR1A			transmembrane receptor			0.0148	0.0581	CSF1,F3,IL1B,IL1RN
MAPKAP1			other		0.747	0.0148	0.0581	DAPK1,HIF1A,PTEN,SNAI1
MAPK10			kinase		-1	0.0148	0.0581	ADAM17,CASP9,CD44,FOXO4
CDKN2C			transcription regulator			0.0148	0.0581	CCL2,CDKN2B,SMAD2,TGFBR2
TGFBR3			kinase		-0.277	0.0148	0.0581	BCL2,PTEN,SERPINE1,SNAI1
PRDX2			enzyme			0.0148	0.0581	CCL2,CCND1,FOXO1,ICAM1
mito-TEMPO			chemical reagent		-1.067	0.0148	0.0581	ATF4,HIF1A,IL1B,PPARGC1A
101.10 peptide			chemical reagent		-0.927	0.0148	0.0581	GJA1,IL1B,IL1RN,OXTR
dantrolene			chemical drug		-1.954	0.0148	0.0581	BCL2,DMD,PPARGC1A,SDHA
pyridoxine			chemical - endogenous mammalian		0	0.0148	0.0581	DKK1,FZD6,PITX2,SFRP1
carbonyl cyanide p-(trifluoromethoxy)phenylhydrazone			chemical reagent		0.261	0.0148	0.0581	CHAC1,ITPR1,PPARGC1A,PPARGC1B
2-acetylaminofluorene			chemical toxicant		-1.982	0.0148	0.0581	BCL2,CCND1,CDKN1A,NOTCH2
di-2-pyridylketone 4-cyclohexyl-4-methyl-3-thiosemicarbazone			chemical drug		1.955	0.0148	0.0581	CCND1,EGFR,MET,NDRG1
N1,N11-diethylnorspermine			chemical drug		1.288	0.0148	0.0581	CCND1,CDKN1A,SAT1,SMOX
LHX1			transcription regulator		1.929	0.0148	0.0581	ANGPT1,ASS1,ATP1B1,CXCL12,FGF5,LRP2,MSI2,PDPN,PKDCC,PXN,RBM47,SFRP1,SNAI1,ZKSCAN1
Fgf			group			0.0149	0.0581	CCND1,CCND3,IGF1R,JUNB,LPCAT1,VCAM1
NCF1			enzyme		-1.732	0.0149	0.0581	CD44,CDKN1A,F3,HAS2,ICAM1,SERPINE1
Cdk			group		1.192	0.0149	0.0581	CCL2,DUSP1,PPARGC1A,PPM1D,RGS2,SDHA
HLX	1.81	1.81	transcription regulator		0.022	0.0149	0.0581	BMP2,CD44,CLDN1,ICAM1,IL4R,KYNU
ARHGAP31	-1.761	-1.761	other		1.06	0.0149	0.0581	BMP2,OCLN,SNAI1,TGFB2,TWIST2,ZEB2
mir-124			microRNA		-0.97	0.0149	0.0581	BCL2,ERN1,IL1B,NFATC1,NUMA1,PPP1R13L
DHX9			enzyme			0.0149	0.0581	CCND1,CREB5,IQCN,NDRG1,TGFBR2,YAP1
ST6GAL1			enzyme		0.58	0.0149	0.0581	CAV1,HIF1A,MCAM,MET,OCLN,SNAI1
TRPV4			ion channel		-0.218	0.0149	0.0581	DUSP1,IL1B,PPARGC1A,SOCS3,THBS1,VCAM1
DDB1			other		-0.555	0.0149	0.0581	CDKN1A,CEBPD,DNAJB1,ID3,KLF5,PTEN
sodium tungstate			chemical drug		0.816	0.0149	0.0581	ATP6V1B2,INSR,LXN,SNAP25,STX1A,TUBA1A
diallyl disulfide			chemical - endogenous non-mammalian		-0.152	0.0149	0.0581	BID,CASP9,CD55,GJA1,IL1B,NFATC1
phosphatidylcholine			chemical - endogenous mammalian			0.0152	0.0582	ABCA1,BCL2,CAV1
740 Y-P			chemical reagent			0.0152	0.0582	ICAM1,SNAI1,VIM
mefunidone			chemical reagent			0.0152	0.0582	IL1B,SNAI1,TJP1
SW016789			chemical reagent			0.0152	0.0582	ATF4,DUSP1,NR4A3
C8			complex			0.0152	0.0582	ICAM1,IL1B,VCAM1
Bcl9-Cbp/p300-Ctnnb1-Lef/Tcf			complex			0.0152	0.0582	CCND1,CD44,GJA1
bacterial lipopolysaccharides			chemical - other			0.0152	0.0582	BCL3,HIF1A,IL1B
Tug1			other			0.0152	0.0582	BCL2,IL1B,PPARGC1A
BLVRA			enzyme			0.0152	0.0582	C5AR1,CERT1,TNFSF10
propargylamine			chemical reagent			0.0152	0.0582	BCL2,BCL2L1,PRKCE
EIF4A3			enzyme			0.0152	0.0582	BCL2L1,CCND1,PTEN
FBXO42			other			0.0152	0.0582	CSF1,ICAM1,VCAM1
berbamine			chemical reagent			0.0152	0.0582	BCL2L1,CTNNB1,PDLIM2
AKR1C1/AKR1C2			enzyme			0.0152	0.0582	HIF1A,HK1,HK2
MEMO1			other			0.0152	0.0582	CCND1,SNAI1,STC2
linsitinib			chemical drug			0.0152	0.0582	CD44,SERPINE1,TNFSF10
Presenilin			group			0.0152	0.0582	EGLN1,INSR,PML
AKAP12	2.252	2.252	transporter			0.0152	0.0582	ANGPT1,CCND1,HIF1A
GLRX			enzyme			0.0152	0.0582	HIF1A,ICAM1,PDGFB
TRG			other			0.0152	0.0582	CAV1,CAV2,IL1B
miR-455-3p (miRNAs w/seed CAGUCCA)			mature microRNA			0.0152	0.0582	CCND1,EPAS1,NOTCH2
MED15	-1.206	-1.206	transcription regulator			0.0152	0.0582	CCND1,CDKN1A,KCNK1
PRTN3			peptidase			0.0152	0.0582	C5AR1,CCL2,CDKN1A
MB			transporter			0.0152	0.0582	EPAS1,HIF1A,VCAM1
genipin			chemical - endogenous non-mammalian			0.0152	0.0582	CCND1,CDK6,CDKN1A
PTBP3			other			0.0152	0.0582	CTNNB1,VIM,ZEB2
ARG2			enzyme			0.0152	0.0582	BCL2,HIF1A,IL1B
SRPK1			kinase			0.0152	0.0582	ATF4,BCL2L1,INSR
RGFP966			chemical reagent			0.0152	0.0582	IL1B,MME,PPARGC1A
GPR183	8.656	8.656	G-protein coupled receptor			0.0152	0.0582	BCL2,BCL2L1,BCL2L11
SCUBE3			other			0.0152	0.0582	SERPINE1,SNAI1,VIM
PDZK1			other			0.0152	0.0582	SLC26A6,SLC7A2,VCAM1
CSNK1A1			kinase			0.0152	0.0582	CCND1,CDKN1A,FOXO4
C7			other			0.0152	0.0582	ICAM1,IL1B,VCAM1
CCL7			cytokine			0.0152	0.0582	F3,ICAM1,VCAM1
benazepril			chemical drug			0.0152	0.0582	BCL2,CDKN1A,OCLN
ammonium trichloro(dioxoethylene-O,O'-)tellurate			chemical drug			0.0152	0.0582	BCL2,BCL2L1,IL1B
PD 168393			chemical drug			0.0152	0.0582	ADAM17,BCL2,CCL2
SHR2554			chemical drug			0.0152	0.0582	BCL2L1,CDK6,CDKN1A
polyphosphate			chemical - endogenous mammalian			0.0152	0.0582	BMP2,ICAM1,VCAM1
FOXC1			transcription regulator		-0.5	0.0153	0.0586	BCL2L11,FOXO1,GBP1,GBP3,HLX,ICAM1,ISG20,KLF5,LFNG,MAFB,NFATC4,PAX6,PITX2,SATB2,SERPINE1,SOCS3,TRIM68,TRIM8
ibrutinib			chemical drug		0.775	0.0153	0.0588	BCL2,BCL2L1,CCNA1,CD44,CDK6,CDKN2B,CTNNB1,DOCK5,EPAS1,GLS,HK1,HK2,POU2F2,SLC1A5,SLC38A1,UNG
TREX1			enzyme		0.563	0.0153	0.0588	APOL6,CCL2,CD44,CDKN1A,CSF1,IKBKE,IL15,ISG20,NAMPT,PML,SUGT1,TENT5A,TLR4,TNFSF10,TRIM21,TRIM56,VCAM1
NEUROG3			transcription regulator		1.313	0.0154	0.0589	CDKN1A,DRD1,EBF1,MAFA,NOTCH2,NTRK1,NTRK2,PAX6,PCSK1,RHOB,SCG2,SEMA3A,XRCC1
adavosertib			chemical drug		0.099	0.0154	0.0589	BCL2,CD70,CXCL12,ERN1,ICAM1,IL11,IL4R,IRAK2,ISG20,MME,PLAUR,THBS1,TNFRSF18
L-methionine			chemical - endogenous mammalian		-0.017	0.0154	0.0589	AGTR1,ATF4,BTG1,F3,IGFBP4,NF2,RHOB,TGFBRAP1,TRIB3
IDH1			enzyme			0.0154	0.0589	ABCA1,ATF4,CREB3L1,EPAS1,KDM4A,PPP1R15A,TGFB2,VIM,ZEB2
HES1			transcription regulator		-0.876	0.0154	0.0589	ADAMTS5,BCL2,CCND3,CDKN1A,DUSP1,GLS,PAX6,PTEN,WNT1
RETN			other		-0.029	0.0154	0.0589	CCL2,ICAM1,IL1B,INSR,PTEN,SERPINE1,SOCS3,TLR4,VCAM1
ASCL1			transcription regulator		-0.956	0.0158	0.0602	CCNG2,CDKN1A,CIITA,EPHA2,HEY2,ID3,PLXNA2,PRMT2,SEMA7A,SNAP25,WWTR1,YAP1
CD274			enzyme		1.035	0.0158	0.0602	ATF4,ATG7,BCL2L1,CTNNB1,ERN1,GJA1,ICAM1,PDCD1LG2,SNAI1,STING1,TGFB2,TNFSF10
EHF			transcription regulator		0.194	0.0158	0.0602	BMP4,CCBE1,HOPX,IL1RN,KLF5,MET,NOTCH2,PLAUR,RBPJ,SERPINE1,TCF4,VEGFC
SLC25A13	-1.231	-1.231	transporter			0.0158	0.0602	BCL6,C11orf86,CCND1,EGFR,ELOVL3,ELOVL6,FADS3,GPD2,LIFR,MTHFD1L,PTK2B,TTC39C
SREBF2			transcription regulator	Inhibited	-2.356	0.0158	0.0602	ABCA1,BMP4,CCNA1,CDKN1A,ELOVL6,ICAM1,IRS2,MVK,PLIN2,STARD4,VCAM1,YAP1
garcinol			chemical - endogenous non-mammalian		0.653	0.0158	0.0602	BCL2L1,BCL6,CASP4,CCNA1,DAPK1,MAF,NFKB1,NR4A3,PITX2,PML,SATB1,SKI
JAK			group		0.64	0.0159	0.0606	BCL2L1,CCL2,FBXO32,HIF1A,SOCS3,VIM,WNT1
THBS1	-1.689	-1.689	other		-1.83	0.0159	0.0606	IL1B,PLAU,SMAD2,SMAD3,TGFB2,THBS1,YAP1
ARHGAP21			other		1.134	0.0159	0.0606	CD70,IL15,ISG20,LMO4,SH3BP5,TCF4,TRIM21
pilocarpine			chemical drug		-0.708	0.0159	0.0606	CTNNB1,HBP1,HK2,HOMER3,JUNB,NGF,SFRP1
YTHDF1			other	Inhibited	-2.273	0.0159	0.0607	AP4M1,CCL2,CXCL16,IL1B,SMAD3,SORT1,TGFBR2,YAP1
MEF2A	-1.236	-1.236	transcription regulator		1.423	0.016	0.0609	ACTC1,ATP2A2,CHRDL2,CTNNB1,IL15,ISG20,MEF2A,PDE7A,PPARGC1A,TGFB2,ZEB2
CXCL8			cytokine		-0.33	0.0165	0.0628	ACKR3,BCL2,BCL2L1,CD44,F3,ICAM1,IFRD1,IL1B,MYO1E,OCLN,SLC19A3,TPM1,VCAM1
MYF6			transcription regulator		0.218	0.0165	0.0628	CCND3,CDKN1A,HBEGF,IL15,IL1RN,LIF,METRNL,NAMPT,PDGFB,SERPINE1,THBS1,TNFRSF8,VEGFC
1-methyl-4-phenyl-1,2,3,6-tetrahydropyridine			chemical toxicant		0.727	0.0165	0.0628	ANK1,BCL2,CASP9,CLDN1,CSF1,IL1B,LIF,NGF,NR4A2,PAWR,SGK1,TLR4,TNFRSF1B
5-fluorouracil			chemical drug		0.54	0.0166	0.0632	ATF4,BCL2,BCL2L1,BCL2L11,CCNA1,CCND1,CDKN1A,EPHA2,ERN1,FGFR2,FOXO1,GAP43,HBEGF,IL1B,LIF,NINJ1,PLK2,PPP1R15A,RAP2B,RHOB,RNF19B,SAT1,SNAI1,THBS1,TLR4,TNFRSF12A,TRAF4,TRIB3,TSPYL2,UNG,UPP1,VDR,YAP1,YBX3
LIN28B			other		-0.426	0.017	0.0644	CD44,CDKN1A,CTTN,SMAD2,SNAI1,SOX11,VIM,YAP1,ZEB2
MEF2			group			0.0171	0.0649	CTNNB1,IL1RN,MEF2A,PDE3A,PPARGC1A,RGS2
EZR	-1.231	-1.231	other		0.463	0.0171	0.0649	ATF4,BCL2,BCL2L1,CTNNB1,IL1B,TRIB3
THBS4			other	Inhibited	-2.392	0.0171	0.0649	ATF4,ICAM1,MMP16,TGFB2,VCAM1,VIM
WAKMAR1			other		-1.671	0.0171	0.0649	CAMK2D,CDK6,DOCK5,ING4,TIMP3,TNFRSF12A
E2F5			transcription regulator			0.0173	0.0653	CCNA1,CDKN1A,DIRAS3,SERPINE1,TERT
BCL2L11	2.633	2.633	other		-0.447	0.0173	0.0653	BCL2,BCL2L11,CCND1,HDAC9,IL1B
ZBTB18			transcription regulator		1.452	0.0173	0.0653	ANTXR2,KANK2,MET,STC1,ZYX
PLD2			enzyme	Inhibited	-2.213	0.0173	0.0653	BCL2,CCND3,DIO2,ELOVL3,PPARGC1A
aflatoxin B1			chemical - endogenous non-mammalian		-0.192	0.0173	0.0654	ACOT9,CDKN1A,CLDN1,DMBT1,EGLN3,EZR,GJA1,IQGAP3,IRS2,KIFC3,KLF5,MAP1B,MET,MME,MTHFD1L,MYBL1,NDRG1,NRG1,PRMT2,RGS2,SFRP1,SORT1,ST8SIA1,SULF2,TACC3,TRIM16,TXNRD1,VDR
RORA			ligand-dependent nuclear receptor		-1.552	0.0173	0.0654	ABCA1,ATP1B1,CCNG2,CDKN1A,ELOVL3,ELOVL6,IL1B,ITPR1,LPIN2,NLGN1,NNMT,NR1D1,NTRK2,PLIN2,PPARGC1A,SESN3,SLC16A10,SNAI1,SOCS3,SULF2,USP53,VIM
NGEF			other		-0.905	0.0173	0.0655	CIITA,FZD3,GBP1,KCNJ8,LIMCH1,MAFB,METTL7A,NYNRIN,PTPRU,TERT,TNFSF10
CRH			cytokine		1.184	0.0174	0.0656	BCL2,DIO2,IL1B,IL1RN,JUNB,PRKCE,SGK1,SOCS3,TLR4,VDR
cadmium			chemical toxicant		0.674	0.0174	0.0656	BCL2L1,BID,CASP9,CCND1,CDKN1A,HIF1A,ILK,ITPR1,PLAU,SGK1
eprenetapopt			chemical drug			0.0177	0.0669	BCL2,CARD10,CD276,FZD7,GJA1,PEA15,SLC7A5,VCL
MAP3K1	-1.288	-1.288	kinase		-1.444	0.0177	0.0669	CCND1,DUSP1,MAPK8IP1,PLAU,PLAUR,RGS4,SERPINE1,THBS1
2,3-bis(4-hydroxyphenyl)-propionitrile			chemical reagent		0.492	0.0177	0.0669	BCL2,CCND1,CREM,HDAC4,IL1B,INPP4B,INPP5F,PTEN
I-BET-151			chemical reagent		1.134	0.0179	0.0676	BCL2,NIBAN2,PTPRE,RAB27A,RIN3,S1PR3,UCK2
mono-(2-ethylhexyl)phthalate			chemical toxicant		1.265	0.018	0.0679	BCL2,HK2,IL1B,IRS2,JUNB,NAMPT,NFATC1,NFIB,NFKB1,PC,PLIN2,PPARGC1A,PPARGC1B,PPTC7,PTPRU,ROCK2,SDHA,VCL
SIX1			transcription regulator		-0.811	0.0181	0.0683	ACTC1,BMP4,CCNA1,ENC1,HBEGF,KCNH1,KIFC3,KLF5,LFNG,MEF2A,MYO1C,SMAD3,TWIST2,VEGFC
estradiol valerate			chemical drug		-0.152	0.0184	0.0686	ITGB8,LTBP1,NGF,THBS1
ADP			chemical - endogenous mammalian		1.067	0.0184	0.0686	CREM,F3,IL1B,SERPINE1
bevacizumab			biologic drug		0.762	0.0184	0.0686	ANGPT1,CXCL12,EGFR,VIM
UCN2			other		-1.938	0.0184	0.0686	BCL2,CCL2,NGF,TLR4
MESP2			transcription regulator			0.0184	0.0686	LMO4,SNAI1,TWIST2,ZEB2
SLC30A7			transporter		0.97	0.0184	0.0686	CD55,CD59,INSR,IRS2
BLOC1S5			other		-0.739	0.0184	0.0686	AP3D1,BLOC1S6,DTNBP1,PI4K2A
NOP2			other	Inhibited	-2	0.0184	0.0686	ASS1,CCNG2,CDKN1A,SLC1A3
CBLB	1.893	1.893	enzyme		1	0.0184	0.0686	EGFR,FBXO32,MET,ULK1
mir-127			microRNA		-0.237	0.0184	0.0686	BCL2,BCL6,DUSP1,IL1B
STK3			kinase		-0.152	0.0184	0.0686	CCND1,PDPN,SOX4,WWTR1
FANCD2			other			0.0184	0.0686	CAT,CDKN1A,DKK1,TXNRD1
P2RX4			ion channel		-0.152	0.0184	0.0686	ICAM1,IL1B,TJP1,VIM
DNAJB6	-1.191	-1.191	transcription regulator		-0.117	0.0184	0.0686	CTNNB1,DKK1,KRT18,VIM
ACSL5			enzyme		1	0.0184	0.0686	GFPT2,KCNJ8,MCAM,PEG10
HOXB4			transcription regulator		-1	0.0184	0.0686	CCND3,FLI1,FOSL1,JUNB
FOXP4	-1.439	-1.439	transcription regulator		1.982	0.0184	0.0686	DIO2,ELOVL3,PPARGC1A,VIM
TOR1A			enzyme			0.0184	0.0686	BASP1,PEA15,SETD7,STON2
Smad2/3/4			group		-0.831	0.0184	0.0686	CDKN2B,HMGA2,SERPINE1,SNAI1
S1PR3	1.373	1.373	G-protein coupled receptor			0.0184	0.0686	CD44,ICAM1,IL1B,VCAM1
RAB4A			enzyme		-1.067	0.0184	0.0686	CD44,NEDD4L,OCLN,VIM
HDAC8			transcription regulator			0.0184	0.0686	CDKN1A,SNAI1,STX1A,VIM
rofecoxib			chemical drug		0.845	0.0184	0.0686	BCL2L11,NGF,PTGES,VEGFC
zearalenone			chemical toxicant		-0.152	0.0184	0.0686	BCL2L1,CCND1,IL1B,TLR4
TCF3-PBX1			fusion gene/product			0.0184	0.0686	ARL4C,HK2,LZTS1,WNT1
2-arachidonoylglycerol			chemical - endogenous mammalian		-0.313	0.0184	0.0686	F3,LPIN1,PLIN2,PPARGC1A
CpG oligonucleotide			chemical drug		-1.944	0.0187	0.0696	ABCA1,BCL2,C5AR1,CASP4,CD58,DNMT1,DUSP1,GBP3,ICAM1,IL15,IL1B,NOTCH2,PTGES,SERPINE1,SLC1A5,SLC7A5,THBS1,TNFSF10,VASP
PRDM5			transcription regulator			0.0188	0.0699	ALX4,EBF1,EDNRA,LOC102724428/SIK1,NAV2,NOTCH2,PALM2AKAP2,PAX6,PML,RARA,SOCS3
ID1			transcription regulator		-1.28	0.0189	0.0704	BCL2L1,CCNA1,CCND1,CDKN1A,ICAM1,PPARGC1A,SNAI1,TERT,THBS1,VIM
TRIM28			transcription regulator		-0.785	0.0189	0.0704	ATF7IP,BCL2L11,EFCAB7,EPAS1,FOXO3,IL1B,KIAA1217,KLF13,NFKB1,SOGA1
P2RY14			G-protein coupled receptor		1.633	0.0196	0.0727	ITPR1,MAFA,MAFB,PDE1C,PLCH1,RASL10B
stattic			chemical reagent		0.505	0.0196	0.0727	BCL2,CCND1,CTNNB1,HAS2,IL1B,RAB11FIP1
PRKDC			kinase		-1.98	0.0196	0.0727	CCND1,CDKN1A,NR1D1,PPARGC1A,ROCK2,VCAM1
MIR124			group		0.834	0.0196	0.0727	CAV1,CDK6,IL1B,RAP2A,SRGAP1,VIM
ZBTB7A			transcription regulator		-1.387	0.0196	0.0727	BCL2L11,BID,CASP9,CDKN1A,DMBT1,NFATC1
ING1			transcription regulator		1.673	0.0196	0.0727	CCL2,CDKN1A,CTTN,ERN1,SERTAD4,TPPP
abemaciclib			chemical drug		-1.709	0.0196	0.0727	CDK6,HBEGF,LIF,PLA2G15,TGFB2,TGFBI
betulinic acid			chemical drug		1.312	0.0196	0.0727	ABCA1,BCL2,BCL2L1,CCND1,CXCL12,TLR4
EIF2S1			translation regulator			0.0197	0.0728	ATF4,CAT,CCND1,CHAC1,IFRD1,NNMT,PPP1R15A,TRIB3
FGF10			growth factor		-1.195	0.0197	0.0728	AHNAK,BMP4,FGFR2,LFNG,LMO7,PTEN,SNAI1,TIMP3
olanzapine			chemical drug		1.05	0.0197	0.073	BCL2,CHST3,CTNNB1,FGFR2,IL1RAP,NR4A2,NR4A3,NRG1,RGS2,SLC22A3,SLC38A1,YBX3
FOXP1			transcription regulator		-0.896	0.0201	0.0739	CDKN1A,DMD,GAP43,GAS1,HK2,IL1B,WNT1
1-palmitoyl-2-arachidonyl-sn-glycero-3-phosphorylcholine			chemical - endogenous mammalian		-0.73	0.0203	0.0739	CCL2,F3,ICAM1,NR4A2,VCAM1
RNF20			enzyme	Inhibited	-2	0.0203	0.0739	CASP9,CDKN1A,MAFA,NR4A2,RHOB
MST1			growth factor		-0.447	0.0203	0.0739	BCL2L1,CCND1,IL15,IL1RN,SOX4
JARID2	1.957	1.957	transcription regulator	Activated	2.161	0.0203	0.0739	CCND1,CDKN1A,PPARGC1A,PTEN,ZEB2
IGFBP5			other		-0.594	0.0203	0.0739	BCL2,BCL2L1,CCND1,F3,SERPINE1
IOX2			chemical reagent		0.447	0.0203	0.0739	ADM,EGLN1,HIF1A,NDRG1,STC2
H-[1,2,4]oxadiazolo[4,3-alpha]quinoxalin-1-one			chemical reagent		-1	0.0203	0.0739	CDKN1A,ICAM1,IL1B,PLAUR,TLR4
arotinoid acid			chemical toxicant		0.271	0.0203	0.0739	ABCA1,CDKN1A,DUSP1,PLA2G15,RARA
tetrandrine			chemical drug		-0.119	0.0203	0.0739	BCL2L1,CDKN1A,CLDN1,IL1B,OCLN
FADD			other		-0.632	0.0203	0.0739	CDK6,CDKN1A,CTNNB1,ICAM1,JUNB,MAP3K1,NFIL3,NFKB1,PPP1R15A,TIAM2,TIPARP
2,4,5,2',4',5'-hexachlorobiphenyl			chemical toxicant		1.387	0.0203	0.0739	AGPAT4,AKAP12,BCL2,CREM,EBF1,ELOVL6,IL1RAP,PAK3,PICALM,PPP1R10,RALGAPA1,RBM47,SMOC1
1,25-dihydroxyvitamin D			chemical drug		1.577	0.0204	0.0739	CCND1,CCNG2,CSF1,GLS,PPM1K,SLC7A5,TLR4,VDR,VIM
MBD2			transcription regulator			0.0204	0.0739	ASS1,CDC42EP3,CDKN1A,CDKN2B,HK2,MEF2A,PLAU,PRLR,TESK2
SGK1	2.493	2.493	kinase		-0.342	0.0204	0.0739	BCL2L11,CDK6,CDKN1A,HBEGF,LIF,SLC1A3,SLC1A5,SLC38A3,STIM1
capsaicin			chemical drug		0.19	0.0204	0.0739	ATF4,BCL2,BCL2L1,CAT,CCND1,EGFR,IL1B,SGK1,TGFB2
glucosamine			chemical - endogenous mammalian		1.588	0.0204	0.0739	ASS1,ATP2A2,BCL2,CCL2,HAS2,ICAM1,IGF1R,INSR,SMAD2
RBL1			transcription regulator		-0.692	0.0206	0.0739	BCL2L11,CASP4,CCND1,CDKN1A,F3,MET,PPARGC1A,SFRP1,TERT,THBS1
NOTCH3			transcription regulator		0.205	0.0206	0.0739	ACTN1,BCL2,CDH11,CDKN1A,EPAS1,HEY2,PBX1,PRAG1,PTEN,RBPJ
sodium arsenite			chemical drug		1.992	0.0206	0.0739	BCL2,CCND1,CDK6,CDKN1A,EPAS1,HIF1A,HK2,MAT2B,SOCS3,TNFSF10
NPC1			transporter		1.627	0.0206	0.0739	ABCA1,ATF4,ATG7,ATP6V1B2,CAV1,CAV2,CCND1,CD276,CTSK,HDAC7,ITPR1,LIPG,MBP,MVK,PI4K2A,TLR4
CDK4			kinase			0.0206	0.0739	AQP3,BCL2L11,BRWD1,CDKN1A,EIF5A2,FZD7,GAS2L3,KLHL24,LRRTM2,MAML3,MYBL1,RGS2,SATB1,STARD4,TRIP13,ZNF462
CAY10585			chemical reagent			0.0207	0.0739	ADORA2B,CCL2,IL1B
TRIM72			enzyme			0.0207	0.0739	CAT,IL1B,INSR
DBH-AS1			other			0.0207	0.0739	CCND1,CDK6,CDKN1A
PARP			group			0.0207	0.0739	CDKN1A,SNAI1,VIM
ESRP1			other			0.0207	0.0739	CD44,ENAH,FGFR2
CLEC14A			other			0.0207	0.0739	CCL2,IL1B,PLAUR
TRIM29			transcription regulator			0.0207	0.0739	CD44,CDKN1A,SNAI1
NQO2			enzyme			0.0207	0.0739	BCL2,CCND1,CXCL12
Shc			group			0.0207	0.0739	BCL2,BCL2L1,CCND3
FRS3			other			0.0207	0.0739	CCL2,CXCL12,IL1B
PPM1D	1.382	1.382	phosphatase			0.0207	0.0739	BCL2L1,CCND1,CDKN1A
CTNND1			other			0.0207	0.0739	CTNNB1,SNAI1,VIM
TNFRSF17			transmembrane receptor			0.0207	0.0739	BCL2,BCL2L1,ICAM1
ITGA4			transmembrane receptor			0.0207	0.0739	IL1B,IL1RN,RAC2
miR-183-5p (miRNAs w/seed AUGGCAC)			mature microRNA			0.0207	0.0739	FOXO1,IL1B,YAP1
regorafenib			chemical drug			0.0207	0.0739	BCL2L11,IL1B,VIM
SPRY4-IT1			other			0.0207	0.0739	OCLN,SNAI1,VIM
UGDH			enzyme			0.0207	0.0739	BCAN,HAS2,LIPG
WZ-4002			chemical drug			0.0207	0.0739	BCL2L1,BCL2L11,HK2
TP53INP1			other			0.0207	0.0739	CDKN1A,SNAI1,VIM
PGK1			kinase			0.0207	0.0739	CTNNB1,MAP2K6,MYOF
GCDH			enzyme			0.0207	0.0739	ATF4,CASP9,CHAC1
ANPEP			peptidase			0.0207	0.0739	IL1B,IL1RN,NDRG1
NEK2			kinase			0.0207	0.0739	BCL2L1,CDKN1A,RBFOX2
Sik1			kinase			0.0207	0.0739	CREM,DIO2,DUSP1
RECK			other			0.0207	0.0739	CCND1,CDKN1A,EGFR
SERPINH1			other			0.0207	0.0739	SERPINE1,SNAI1,VIM
gamma-secretase inhibitor XX			chemical reagent			0.0207	0.0739	FBXO32,HEY2,HEYL
INCB054329			chemical drug			0.0207	0.0739	CCND1,JAK1,NSD2
temsirolimus			chemical drug			0.0207	0.0739	BCL2L1,CCND1,HK2
2-hydroxy-1-naphthylaldehyde isonicotinoyl hydrazone			chemical reagent			0.0207	0.0739	CCND1,CCND3,CDKN1A
levamisole			chemical drug			0.0207	0.0739	BCL2,CDKN1A,DRD1
ebastine			chemical drug			0.0207	0.0739	ATG7,CASP9,ULK1
tiron			chemical reagent			0.0207	0.0739	CDKN1A,DUSP1,PLAUR
SU1498			chemical drug			0.0207	0.0739	CD55,ICAM1,VCAM1
2,4-dinitrobenzenesulfonic acid			chemical reagent			0.0207	0.0739	CTH,HIF1A,ICAM1
gossypol			chemical drug			0.0207	0.0739	ATF4,BCL2L1,SAT1
10-hydroxycamptothecin			chemical - endogenous mammalian			0.0207	0.0739	BCL2,BCL2L1,EGFR
tridecanoic acid			chemical - endogenous mammalian			0.0207	0.0739	CD59,DUSP5,PTEN
6-dimethylaminopurine			chemical - endogenous mammalian			0.0213	0.0739	BCL2L1,ICAM1
L-alanine			chemical - endogenous mammalian			0.0213	0.0739	CCND1,CDKN1A
inecalcitol			chemical drug			0.0213	0.0739	CCND1,CDKN1A
N4			chemical reagent			0.0213	0.0739	BCL2L1,CCND1
colfosceril palmitate			chemical - endogenous mammalian			0.0213	0.0739	CCL2,ICAM1
anti-miR-202-3p inhibitor			chemical reagent			0.0213	0.0739	CTNNB1,TJP1
zibotentan			chemical drug			0.0213	0.0739	EDNRA,EGFR
tyrosine kinase			group			0.0213	0.0739	CD44,INSR
Abl1/2			group			0.0213	0.0739	CTSL,HIF1A
1-methyl-2-pyrrolidinone			chemical drug			0.0213	0.0739	CTSK,NFATC1
FAM83A-AS1			other			0.0213	0.0739	HIF1A,HK2
CINP			other			0.0213	0.0739	CCND1,CDKN1A
DIRAS2			enzyme			0.0213	0.0739	CCND1,CDK6
OBSCN			kinase			0.0213	0.0739	BAG4,CASP9
ZFP42			transcription regulator			0.0213	0.0739	CCND1,MAP2K3
DNAJB4			other			0.0213	0.0739	CCND1,CDKN1A
GLIPR2			other			0.0213	0.0739	EGFR,VIM
BAIAP2L1	-1.583	-1.583	other			0.0213	0.0739	CCND1,SNAI1
NFX1			transcription regulator			0.0213	0.0739	NFKB1,TERT
OTUB2			enzyme			0.0213	0.0739	WWTR1,YAP1
PPP1R18	-1.384	-1.384	other			0.0213	0.0739	CTSK,NFATC1
KCTD9			other			0.0213	0.0739	CCND1,CTNNB1
CLASP2			other			0.0213	0.0739	ICAM1,SNAP25
KDM7A	1.361	1.361	enzyme			0.0213	0.0739	ICAM1,VCAM1
tetrahydrocurcumin			chemical - endogenous mammalian			0.0213	0.0739	CDKN1A,IL1B
sepantronium			chemical drug			0.0213	0.0739	BCL2L1,EGFR
pertuzumab			biologic drug			0.0213	0.0739	CCND1,CDKN1A
danusertib			chemical drug			0.0213	0.0739	BCL2L1,CDKN1A
Casein			group			0.0213	0.0739	ICAM1,IL1B
ZFYVE9			peptidase			0.0213	0.0739	SMAD2,TJP1
DTNB			other			0.0213	0.0739	DMD,SNTB1
ARTN	2.708	2.708	growth factor			0.0213	0.0739	BCL2,CD24
MS4A2			transmembrane receptor			0.0213	0.0739	BCL2,BCL2L1
FGD5-AS1			other			0.0213	0.0739	CTNNB1,VIM
ANXA5			transporter			0.0213	0.0739	CDKN1A,F3
TJP1	-1.278	-1.278	other			0.0213	0.0739	CCL2,YBX3
MIR129			group			0.0213	0.0739	CDK6,PRKCE
miR-515-5p (and other miRNAs w/seed UCUCCAA)			mature microRNA			0.0213	0.0739	FGFR2,PIK3C2B
mir-582			microRNA			0.0213	0.0739	CD276,PPTC7
mir-184			microRNA			0.0213	0.0739	AGO2,IGF1R
miR-718 (miRNAs w/seed UUCCGCC)			mature microRNA			0.0213	0.0739	PTEN,TLR4
miR-625-5p (and other miRNAs w/seed GGGGGAA)			mature microRNA			0.0213	0.0739	EPAS1,PTEN
HAS3			enzyme			0.0213	0.0739	CDKN1A,HAS2
DUXAP8			other			0.0213	0.0739	PTEN,RHOB
IGL			other			0.0213	0.0739	BCL2L1,IL4R
STK16			kinase			0.0213	0.0739	ATXN1,SERPINE1
AHNAK	-1.308	-1.308	other			0.0213	0.0739	CCND1,CDKN1A
NASP			other			0.0213	0.0739	CCND1,CDKN1A
ABCC9	5.491	5.491	ion channel			0.0213	0.0739	HIF1A,PPARGC1A
RPS6			other			0.0213	0.0739	HIF1A,OCLN
CHCHD4			enzyme			0.0213	0.0739	ATF4,HIF1A
DCC			transmembrane receptor			0.0213	0.0739	MBP,YAP1
C8orf44-SGK3/SGK3			kinase			0.0213	0.0739	ATF4,CTNNB1
LSINCT5			other			0.0213	0.0739	BCL2L1,IL1B
SNRK			kinase			0.0213	0.0739	CCND1,CTNNB1
USP13			peptidase			0.0213	0.0739	SNAI1,ZHX2
LPAR3			G-protein coupled receptor			0.0213	0.0739	EGFR,KLF5
ALDOA			enzyme			0.0213	0.0739	HIF1A,SNAI1
LDB2			transcription regulator			0.0213	0.0739	BCL2,CCND1
YWHAE			other			0.0213	0.0739	ATXN1,FOSL1
S3I-1757			chemical reagent			0.0213	0.0739	BCL2L1,CCND1
RPS18			other			0.0213	0.0739	HMGA2,PTEN
APPL1			other			0.0213	0.0739	IL1B,SNAP25
COL1A2			other			0.0213	0.0739	CDKN1A,SERPINE1
HNF4A-AS1			other			0.0213	0.0739	CDK6,TERT
dexpramipexole			chemical drug			0.0213	0.0739	HK1,HK2
ANGPTL7			other			0.0213	0.0739	INSR,SOCS3
ACP1			phosphatase			0.0213	0.0739	CTNNB1,EPHA2
USP17L22 (includes others)			peptidase			0.0213	0.0739	CSF1,JUNB
RPL5			other			0.0213	0.0739	HMGA2,PTEN
MAD1L1			other			0.0213	0.0739	MXI1,TERT
3,6-bis(1-methyl-4-vinylpyridium)carbazole diiodide			chemical reagent			0.0213	0.0739	CTNNB1,WNT1
3,6-bis(4-methyl-2-vinylpyrazinium)carbazole			chemical reagent			0.0213	0.0739	CTNNB1,WNT1
AK4			kinase			0.0213	0.0739	HIF1A,HK2
Hotairm1			other			0.0213	0.0739	CTSK,NFATC1
LY5			chemical reagent			0.0213	0.0739	BCL2L1,CCND1
abrocitinib			chemical drug			0.0213	0.0739	BCL2,SOCS3
griseofulvin			chemical drug			0.0213	0.0739	GJA1,KRT18
bafilomycin			chemical - endogenous non-mammalian			0.0213	0.0739	ATG7,HIF1A
carboxyamido-triazole			chemical drug			0.0213	0.0739	BAG3,CCND1
triacsin C			chemical reagent			0.0213	0.0739	BCL2,PLIN2
phenylacetate			chemical - endogenous mammalian			0.0213	0.0739	CAV1,CAV2
1-butanol			chemical - endogenous non-mammalian			0.0213	0.0739	ABCA1,CCND3
(-)-isoproterenol			chemical drug			0.0213	0.0739	CD44,PDE4D
ML-9			chemical - kinase inhibitor			0.0213	0.0739	CLDN1,OCLN
entacapone			chemical drug			0.0213	0.0739	CTNNB1,DACT1
mycophenolate mofetil			chemical drug			0.0213	0.0739	CCL2,ICAM1
sodium alum			chemical drug			0.0213	0.0739	IL1B,IL4R
vapreotide			biologic drug			0.0213	0.0739	CCL2,THBS1
atosibanum			biologic drug			0.0213	0.0739	CDKN1A,GJA1
goserelin			biologic drug			0.0213	0.0739	BCL2L1,IGF1R
mercaptopropionylglycine			chemical drug			0.0213	0.0739	EPAS1,HIF1A
N-butyldeoxynojirimycin			chemical drug			0.0213	0.0739	ICAM1,PAWR
isoflavone			chemical drug			0.0213	0.0739	BCL2L1,OXTR
Co2+			chemical - endogenous mammalian			0.0213	0.0739	HIF1A,NDRG1
CIL56			chemical reagent			0.0213	0.0739	CDK6,YAP1
DUX4			transcription regulator		-0.707	0.0217	0.0753	ACTC1,CCNA1,CCND1,FBXO32,FZD2,FZD7,IL15,KLF17
VEGFB			growth factor		0.625	0.0217	0.0753	ATP2A2,BCL2L11,BID,CASP9,DIO2,ELOVL3,PPARGC1A,TXNRD1
zVAD-FMK			chemical - protease inhibitor		-0.436	0.0217	0.0753	BCL2L11,CASP9,CCL2,CCND3,CDK6,CDKN1A,IL1B,VCAM1
D-galactosamine			chemical - endogenous mammalian		0.485	0.0217	0.0753	BCL2,EDNRA,ICAM1,IL1B,JUNB,JUND,TLR4,TNFSF10
PTPN11			phosphatase		1.305	0.0217	0.0753	ACTR3,ATP2A2,BCL2L1,CCND1,CDKN1A,CEP250,CSF1,MET,NF1,NFATC1,PLAUR,SOCS3,TNFRSF1B
TAC1			other		-0.773	0.0219	0.0758	CCL2,EGFR,HIF1A,IL1B,IL1RN,MAFB,MME,NFKB1,NGF,PDE1C,SERPINE1
haloperidol			chemical drug		0.955	0.0219	0.0758	BCL2,CCND3,CTNNB1,LXN,NR4A2,NR4A3,NTRK1,NTRK2,PRKCE,RASA1,SDHA
THZ531			chemical drug		-0.258	0.022	0.0761	ALX4,CACNG4,CCL2,CCM2,DUSP16,EGFR,GFPT2,JUNB,NNMT,PMEPA1,SORBS2,TANGO6,TNFRSF19,ZDHHC14,ZHX2
ursolic acid			chemical drug		1.857	0.0223	0.077	BCL2,BCL2L1,CCND1,CDKN1A,HK2,IL1B,MARS1,MBP,TLR4,VCAM1
Ap2			group		-0.831	0.0223	0.077	ADM,BCL2,F2R,ICAM1,MCAM,TERT
calcipotriene			chemical drug		-0.73	0.0223	0.077	FOSL1,IL1B,JUNB,PLAU,PLAUR,SERPINE1
SYK/ZAP			group			0.0223	0.077	ETV5,FOXO1,LMLN,NFATC1,VCAM1,VEGFC
TFDP1			transcription regulator			0.0223	0.077	CASP9,CCNA1,CCND1,CCND3,CDKN1A,FGFR2
mir-135			microRNA		-1.664	0.0223	0.077	BAG3,CXCL12,HIF1A,IL11,IL1B,IL1R1
YWHAZ			enzyme		-0.6	0.0223	0.077	ATF4,CTNNB1,CTSK,FOSL1,IL1B,SMAD3
PARK7			enzyme		-0.776	0.0223	0.077	EGFR,HIF1A,ICAM1,IL1B,PTEN,VIM
trabectedin			chemical drug		-1.4	0.0223	0.077	CCND1,CCNG2,CDKN1A,IGF1R,SAT1,WRN
andrographolide			chemical drug		1.4	0.0223	0.077	BCL2L1,EGFR,ICAM1,IL1B,OXTR,VCAM1
TOX			transcription regulator		1.066	0.0223	0.077	BCL2L11,ENTPD1,EOMES,FOXO1,FOXO3,ID3,NFIL3,PRIM2,TNFRSF8
sildenafil			chemical drug		-0.263	0.0225	0.0772	BCL2,BCL2L1,CREM,NAMPT,NEXN,TRPC1,VEGFC
PTC-209			chemical reagent		-0.378	0.0225	0.0772	CAP2,CDKN1A,FHOD3,HOPX,MMP16,PKP2,SORT1
N(6)-(3-iodobenzyl)-5'-N-methylcarboxamidoadenosine			chemical drug		0.152	0.0226	0.0772	CCND1,CTNNB1,RGS2,RGS4
Angiotensin II receptor type 1			group		0.371	0.0226	0.0772	CCL2,GAP43,HIF1A,SERPINE1
WP1066			chemical drug		0	0.0226	0.0772	BCL2,HIF1A,IL1B,PDCD1LG2
USP36			peptidase		-1.199	0.0226	0.0772	CAT,FJX1,WWTR1,YAP1
PHB2			transcription regulator		-0.762	0.0226	0.0772	BMP2,GJA1,IL11,SOCS3
miR-135a-5p (and other miRNAs w/seed AUGGCUU)			mature microRNA		0.192	0.0226	0.0772	BAG3,MEF2A,PLXNA4,TRPS1
AKR1B1			enzyme			0.0226	0.0772	BCL2,BCL2L1,CCND1,CDKN1A
SLIT2			other		-1.214	0.0226	0.0772	BCL2L1,CTNNB1,SMARCB1,SNAI1
HK2	-1.617	-1.617	kinase		1.103	0.0226	0.0772	BCL2L1,KRT18,SNAI1,VIM
NRP1			transmembrane receptor			0.0226	0.0772	BCL2,DDAH1,DDAH2,IL1B
DDX17			enzyme			0.0226	0.0772	ABCA1,CCND1,CDKN1A,FOSL1
XPO1			transporter			0.0226	0.0772	CCND1,CDKN1A,ICAM1,MET
APOC1			transporter		-0.807	0.0226	0.0772	BCL2,FSCN1,SMAD3,SNAI1
mevastatin			chemical drug		0.943	0.0226	0.0772	ABCA1,ADAMTS1,BMP4,CDKN1A
isoliquiritigenin			chemical - endogenous non-mammalian			0.0226	0.0772	BCL2,CDKN1A,IL1B,TGFBR2
magnolol			chemical - endogenous non-mammalian			0.0226	0.0772	BCL2,CDKN1A,HIF1A,TLR4
STING1	-1.551	-1.551	other		0.467	0.0229	0.0783	BCL2,C15orf48,CCL2,CD70,GAS7,GLA,HOPX,ICAM1,IL11,IL1B,IL4R,ISG20,LIF,MME,PLAUR,PPP1R15A,SGK1,THBS1,UPP1
n-nitrosomethylbenzylamine			chemical toxicant			0.0233	0.0798	AHNAK,ALS2,CCND1,CD44,CLDN1,CTTN,DUSP5,INHBB,KLF5,MAP2K3,MYO10,PRKAR1A,SH2D2A,TUBB6,YWHAH
UCP1			transporter		-1	0.0235	0.0802	AGAP1,ARHGEF2,ATF4,ATG7,CLCN3,CTH,ERN1,FBXO32,IL1B,ITPR1,MME,MTHFD1L,PSD3,SERPINE1,SMOX,SYNM,TPPP,TRIB3
CDX2			transcription regulator		-0.054	0.0235	0.0802	BCL2,CAV1,CDKN1A,CLDN1,EZR,HBP1,IL1B,KLF5,KRT18,MLLT3,NR2F2,PTEN,SLC26A6,SLC7A8,SNAI1,SYNPO,TFEB,VIM
IL6R			transmembrane receptor		1.449	0.0236	0.0804	BCL2L1,CCL2,CDKN1A,CTSK,ICAM1,IL1B,NAMPT,NFKB1,SOCS3,TGFBR2,VCAM1
VH032			chemical reagent		0.447	0.0237	0.0804	ADM,EGLN1,HIF1A,NDRG1,STC2
NFAT (complex)			complex		-1	0.0237	0.0804	CCL2,F3,ICAM1,SERPINE1,SLC1A3
miR-203a-3p (and other miRNAs w/seed UGAAAUG)			mature microRNA		0.447	0.0237	0.0804	ABCE1,CDK6,F2RL1,IL11,SOCS3
SOX6			transcription regulator		1.307	0.0237	0.0804	BMP6,CCND1,CDKN1A,CTNNB1,SOCS3
LTBP1	1.24	1.24	other		0.447	0.0237	0.0804	BCL2L1,BCL2L11,SERPINE1,SMAD2,SMAD3
LIPG	2.659	2.659	enzyme		-0.156	0.0237	0.0804	ABCA1,BCL2,CCL2,CSF1,IL1B
Gm21596/Hmgb1			transcription regulator		1.139	0.0237	0.0804	CDKN1A,CXCL12,HIF1A,IL1B,TLR4
ellagic acid			chemical - endogenous non-mammalian		0.6	0.0237	0.0804	BCL2,CDK6,CDKN1A,IL1B,PPARGC1A
calyculin A			chemical toxicant		0.447	0.0237	0.0804	CCL2,CCND1,CDKN1A,NR2F2,NR4A3
cyanocobalamin			chemical - endogenous mammalian		-0.447	0.0237	0.0804	DKK1,EGFR,FZD6,PITX2,SFRP1
chrysin			chemical - endogenous non-mammalian	Activated	2	0.0237	0.0804	ADORA2B,AQP3,CCL2,ICAM1,JAK1
tauroursodeoxycholic acid			chemical - endogenous mammalian			0.0237	0.0804	BCL2,BCL2L1,IL1B,NFKB1,TLR4
PPARD			ligand-dependent nuclear receptor		0.966	0.0237	0.0805	ABCA1,AQP3,ASS1,BCL2,BCL2L1,C11orf86,CCND1,GPD2,GPR183,ICAM1,IKBKE,IL1B,ILK,LIPG,LPIN2,NR4A2,NR4A3,PER3,PLIN2,PPARGC1A,PPARGC1B,PTEN,SAT1,SLC22A3,ST3GAL5,THBS1,TNFRSF12A,TUB
fluocinolone acetonide			chemical drug		-0.707	0.0239	0.0813	BCL2L1,IL1B,JUND,KCNB1,LIMCH1,PER3,RGCC,SOCS3
EFNA2			kinase	Activated	2.121	0.0239	0.0813	BACH2,ETV5,FOSL1,KRT18,NEDD4L,NFIL3,PXN,SLC20A1
POMC			other	Activated	2.481	0.0244	0.0827	DUSP1,FOSL1,ICAM1,JUNB,NR4A2,NR4A3,PPARGC1A,SLC9A3R1,SMAD3,TCF4,TFE3,VCAM1
panobinostat			chemical drug		0.83	0.0244	0.0827	BCL2L1,BCL2L11,CDK6,CDKN1A,CEBPD,PDGFC,SERPINE1,SLC9A3R1,VIM
LIPE			enzyme		0.684	0.0244	0.0829	ABCA1,ANGPT1,BCL2,BCL6,CDO1,GJA1,IL1B,MAPKAPK2,PC,PDE8A,PLIN2,PPARGC1A,RARA,SDC4,ST3GAL5,TGFB2
TLR2			transmembrane receptor		-0.279	0.0245	0.083	BMP2,CCL2,CD70,CDKN1A,CEBPD,DUSP1,FBXO32,FOXO1,GBP3,GJA1,ICAM1,IL15,IL1B,IL1RN,NFKB1,OXTR,SOCS3,TLR4,TNFSF10,VDR
TERC			other		-0.537	0.0251	0.0849	CDKN1A,EGFR,IL4R,NR1D1,PANX2,TERT,TUBB2A
vincristine			chemical drug		-0.345	0.0251	0.0849	BCL2,BCL2L1,CDKN1A,GAP43,IL1B,TERT,TUBB2A
cyclopamine			chemical reagent		1.382	0.0251	0.0849	ANGPT1,BCL2,CCND1,CDKN1A,OCLN,SERPINE1,TJP1
N-acetylsphingosine			chemical reagent		-1.706	0.0251	0.0849	BCL2,BCL2L1,BID,CAT,CDKN1A,RARA,SERPINE1
RNASEL			enzyme		0.218	0.0253	0.0854	CDKN1A,FAT4,FZD7,IL1B,PCDH7,PCDH9
xanthohumol			chemical drug		0.2	0.0253	0.0854	BCL2L1,CCND1,ICAM1,IL1B,NFATC1,TLR4
FKBP5			enzyme		-0.896	0.0253	0.0854	CCND1,CDK6,CDKN1A,ICAM1,PPARGC1A,TM2D2
SELP			transmembrane receptor		-1.365	0.0253	0.0854	CCL2,CDKN1A,F3,IL1B,IL4R,PLAUR
PML-RARA			fusion gene/product		-1.184	0.0253	0.0854	CDKN1A,F3,NFE2,PTEN,RARA,VCAM1
exenatide			biologic drug			0.0253	0.0854	ABCA1,DRD1,ICAM1,IRS2,PAX6,PCSK1
IRGM			enzyme		-0.877	0.0254	0.0857	GBP1,IKBKE,IL1B,IL7R,ISG20,NINJ1,SOCS3,TNFRSF18,TNFSF10,TRIM21,ULK1
HBEGF	-1.515	-1.515	growth factor		-1.698	0.0261	0.088	BCL2,BCL3,BMP2,CCND1,CCND3,EGFR,GJA1,HK2,IL1B,LIF,MYO1B,VIM
MAP3K7			kinase		0.076	0.0262	0.0882	GBP1,IL1B,MAP2K3,NFKB1,PDGFB,RGS2,SERPINE1,SPTBN1,TERT,TNFSF10
FLT3LG			cytokine		0.012	0.0262	0.0882	CAT,CCND3,CTNNB1,CXCL12,ICAM1,IL1B,IL7R,TCF4,TERT,TNFRSF18
dimethyl sulfoxide			chemical drug		0.288	0.0262	0.0883	BMP2,BMP4,CCND3,CTNNB1,HEBP1,IL1B,IRS2,JUND,LIFR,NR2F2,PLD1,PTK2B,SGMS2,TERT,VCAM1
1,1-diarylethylene-diammonium derivative			chemical reagent		0.707	0.0263	0.0884	BTG1,CCL2,CDKN1A,ICAM1,ISG20,PDE4B,ST3GAL5,TENT5A
IL-1R			group		-0.426	0.0263	0.0884	EGFR,ICAM1,IGFBP4,IL1B,PLAU,PLAUR,SERPINE1,TNFRSF1B
LTA			cytokine	Inhibited	-2.138	0.0263	0.0884	CD44,EGFR,HAS2,IL1B,NFKB1,PDCD1LG2,PDPN,VCAM1
FHL2	-1.416	-1.416	transcription regulator	Inhibited	-2.804	0.0263	0.0884	BCAR1,BCL2L11,CCND1,CD44,CXCL12,FHL2,OCLN,TJP1
MNT			transcription regulator		-1.89	0.0263	0.0884	ATP1B1,AXL,BCL6,CCNG2,COQ8A,FBXO32,PC,TERT
ADM	-1.561	-1.561	other		0.797	0.0263	0.0884	ADM,BCL2,BID,CCL2,HIF1A,ICAM1,IL1B,VCAM1
EBI3			cytokine		-0.923	0.0263	0.0884	CCND3,CIITA,ENTPD1,EOMES,ICAM1,NFATC1,PDCD1LG2,TNFSF10
verapamil			chemical drug		0.113	0.0263	0.0884	BRAF,CD59,DMD,GJA1,IL1B,NFATC1,TXNRD1,VCAM1
9,10-dimethyl-1,2-benzanthracene			chemical toxicant		-1.455	0.0263	0.0884	BCL2L1,CCND1,CDKN1A,EGFR,EPHA2,HBEGF,IL1B,SERPINE1
Rxr			group		1.982	0.0264	0.0886	ABCA1,AQP3,BCL2,CDKN1A,HBEGF,HR,IL1B,ILK,INSR,PDGFB,PLIN2,SEMA4D,TERT
HOXD10			transcription regulator		-0.333	0.0266	0.0891	CD44,EZR,HBEGF,HEBP1,ICAM1,RHOB,SERPINE1,TGFB1I1,TJP1
2-chloro-N(6)cyclopentyladenosine			chemical reagent			0.0271	0.0894	BCL2,BCL2L1,F3
L-serine			chemical - endogenous mammalian			0.0271	0.0894	ATF4,CCND1,CDKN1A
TEAD			group			0.0271	0.0894	CAV2,CCND1,CD44
mGluR			group			0.0271	0.0894	EGFR,MAP1B,NTRK2
IP7e			chemical reagent			0.0271	0.0894	SNAI1,TJP1,VIM
CEMIP			enzyme			0.0271	0.0894	CTNNB1,EGFR,SLC1A5
PARP14			enzyme			0.0271	0.0894	CCND1,F3,ID3
DPY30			other			0.0271	0.0894	CDKN1A,CDKN2B,ID3
SFRP5			transmembrane receptor			0.0271	0.0894	CCL2,IL1B,TCF4
HUWE1			transcription regulator			0.0271	0.0894	CDKN1A,CDKN2B,EGFR
G2535			chemical reagent			0.0271	0.0894	EGFR,PTEN,VIM
TSHR			G-protein coupled receptor			0.0271	0.0894	IGF1R,IL11,SLC16A10
SLC7A5	4.19	4.19	transporter			0.0271	0.0894	ATF4,CHAC1,TRIB3
Ctcflos			other			0.0271	0.0894	EBF1,ELOVL3,PPARGC1A
KRT19			other			0.0271	0.0894	CCND3,PTEN,RBPJ
WNT5B	-2.852	-2.852	other			0.0271	0.0894	ATF4,CCND1,SLC7A5
LNX2			other			0.0271	0.0894	BCL2,HEY2,LFNG
LIMA1			other			0.0271	0.0894	KRT18,VDR,VIM
GADD45B			other			0.0271	0.0894	BCL2,BCL2L1,CDKN1A
MFAP4			other			0.0271	0.0894	IL1B,SERPINE1,SMAD2
ST3-Hel2A-2			chemical reagent			0.0271	0.0894	BCL6,IER3,NR4A2
SLC9A1			ion channel			0.0271	0.0894	HK2,ICAM1,VCAM1
TBX1			transcription regulator			0.0271	0.0894	BMP4,CDKN1A,PITX2
CAMK2G			kinase			0.0271	0.0894	CDKN1A,CTNNB1,NFKB1
COPS8			other			0.0271	0.0894	CCND3,CDK6,CDKN1A
MAPK6			kinase			0.0271	0.0894	DIO2,ELOVL3,PPARGC1A
MYZAP			other			0.0271	0.0894	ATP2A2,GJA1,TJP1
CYBA			enzyme			0.0271	0.0894	CDKN1A,EPAS1,SERPINE1
chidamide			chemical drug			0.0271	0.0894	BCL2L1,CDK6,CDKN1A
CKS2			kinase			0.0271	0.0894	SMAD2,SMAD3,SNAI1
acriflavine			chemical toxicant			0.0271	0.0894	ADORA2B,PTPRB,SOCS3
sudemycin D6			chemical reagent			0.0271	0.0894	ICAM1,IL1B,TNFSF10
7-(4-fluorobenzylamino)-1,3,4,8-tetrahydropyrrolo[4,3,2-de]quinolin-8(1H)-one			chemical reagent			0.0271	0.0894	BCL2,CCND1,CDK6
Ki16425			chemical reagent			0.0271	0.0894	IL1B,NFATC1,S1PR3
delphinidin			chemical - endogenous non-mammalian			0.0271	0.0894	BCL2,BCL2L1,ICAM1
hesperetin			chemical drug			0.0271	0.0894	BCL2,BCL2L1,PPARGC1A
cordycepin			chemical drug			0.0271	0.0894	ADAM17,HIF1A,IL1R1
trestolone			chemical drug			0.0271	0.0894	BCL2,CCND3,LIFR
Cyclin E			group			0.0272	0.0894	CDKN1A,EGLN1,HIF1A,ROCK2
CYTOR			other		0.107	0.0272	0.0894	CLDN1,EGFR,SNAI1,VIM
harmine			chemical - endogenous non-mammalian	Activated	2	0.0272	0.0894	BCL2,BCL2L1,BMP2,NFATC1
TOLLIP			other		0.849	0.0272	0.0894	HIF1A,NFKB1,PBX3,TLR4
S100B			other			0.0272	0.0894	CDKN1A,CHGB,IL1B,SCG2
KLF9	1.418	1.418	transcription regulator		-0.072	0.0272	0.0894	BMP2,CCND1,KLF13,PPP1R15A
MIR101			group			0.0272	0.0894	BCL2,DNMT3B,DUSP1,MET
mir-143			microRNA		0.882	0.0272	0.0894	ARHGEF1,BCL2,HK2,PRKCE
KHDRBS1			transcription regulator		-0.152	0.0272	0.0894	BCL2L1,CCND1,CD44,PPARGC1A
S1PR2			G-protein coupled receptor		-1.955	0.0272	0.0894	F3,ICAM1,PDGFB,VCAM1
BIRC2			enzyme			0.0272	0.0894	CCL2,CSF1,MAP3K14,NFATC1
CXCL2			cytokine		-0.192	0.0272	0.0894	BCL2,ICAM1,IFRD1,IL1B
PTK2B	-1.442	-1.442	kinase		-0.849	0.0272	0.0894	BCAR1,BCL2L1,TERT,VCL
superoxide			chemical - endogenous mammalian			0.0272	0.0894	CAV1,ICAM1,ID3,IL1B
metyrapone			chemical drug		1.067	0.0272	0.0894	CXCL12,DRD1,ICAM1,IL1B
ethosuximide			chemical drug		1	0.0272	0.0894	CCND1,CTNNB1,PAX6,WNT1
TPCA-1			chemical drug		-0.371	0.0272	0.0894	BACH2,CCL2,IL1B,VIM
vitamin K2			chemical drug		1	0.0272	0.0894	AGTR1,CD24,CSF1,GPRC5B
lipofermata			chemical reagent		0.283	0.0274	0.0896	ATF4,BCL2,LTBP1,PDGFB,PPARGC1A
dibutyl phthalate			chemical toxicant		-0.304	0.0274	0.0896	BID,INHBB,JUNB,NFKB1,SERPINE1
CDH3			other		-1.342	0.0274	0.0896	ARHGAP18,BICC1,LIMCH1,PTPRU,ST3GAL1
miR-181a-5p (and other miRNAs w/seed ACAUUCA)			mature microRNA		1.307	0.0274	0.0896	ADM,BCL2,BCL2L11,SH2B3,TIMP3
LRPAP1			other		0.243	0.0274	0.0896	F3,IL1B,PTGES,SERPINE1,SORL1
PKNOX1			transcription regulator			0.0274	0.0896	CCL2,HIF1A,PBX1,PLAU,PPARGC1A
CRYAB			other			0.0274	0.0896	BAG3,BMP2,CCND1,FBXO32,MME
TFPI2	2.403	2.403	other		1.342	0.0274	0.0896	CCND1,DIO2,HSPA2,HTR1D,JUNB
HEY1			transcription regulator		0.463	0.0274	0.0896	BMP2,CDKN1A,GLS,NFATC1,NR2F2
hydrochloric acid			chemical - endogenous mammalian			0.0274	0.0896	CCL2,CTNNB1,ICAM1,IL1B,VCAM1
amino acids			chemical - endogenous mammalian	Inhibited	-2.177	0.0274	0.0896	HIF1A,JUNB,RRAGC,SLC7A1,SLC7A2
THRB			ligand-dependent nuclear receptor		1.556	0.0275	0.0899	ATP2A2,BCL3,CCL2,CCND1,CCND3,CDK6,CTNNB1,DKK1,EGFR,FOSL1,FZD6,FZD7,HIF1A,IGF1R,IL1B,ILK,KLF9,MBP,MET,NCOA4,PITX2,SERPINE1,SFRP1,SH2D4A,TGFBI,TNFSF10,WNT5B,ZNF185
NOS2			enzyme		-0.272	0.0278	0.0908	ACTC1,ATP2A2,BCL2,CCL2,CD44,CDKN1A,DDX3X,FOXO1,GJA1,HIF1A,IL1B,IL1RN,IRS2,PC,PPARGC1A,SLC1A5,TLR4,TNFSF10,TSPYL2
lysophosphatidylinositol			chemical - endogenous mammalian		-0.378	0.0278	0.0908	CCL2,F3,GLS,ICAM1,IL15,IL1B,STC1
Hsp27			group		-1.4	0.0278	0.0908	BCL2,CASP9,CCND1,CDKN1A,CSF1,FBXO32,NTRK1
RPSA			translation regulator		-0.522	0.0278	0.0908	DUSP1,GBP3,IL1B,IL1R1,ISG20,PML,TLR4
H2AX			transcription regulator		1.446	0.0278	0.0908	ANGPT1,HIF1A,PPARGC1A,PPARGC1B,SMG5,TIMP3,TP53BP1
ADRA1D			G-protein coupled receptor			0.0278	0.0908	CEBPD,CREM,DDAH1,DUSP1,LIF,NR4A2,PRIM2
NUP98-DDX10			fusion gene/product		-1.195	0.0278	0.0908	ANGPT1,BCL2,C5AR1,C5AR2,CDK6,PBX3,SOX4
TSC1			other		-0.808	0.0279	0.0909	ATP6V1B2,BCL2,BEX1,CASP9,CTNNB1,CTSK,FOXO1,FOXO3,IRS2,MAP2K6,PDLIM2,PLAU
CGA			other		0.942	0.0279	0.0909	ADAMTS1,CCND1,CREB3L1,CTNNBIP1,ETV5,FOXO1,HR,IRAK2,KLF9,SGK1,TIMP3,TP53INP2
SREBF1			transcription regulator		-0.917	0.028	0.0914	ABCA1,BCL2,BCL2L1,BHLHE41,C5AR1,CAP2,CDKN1A,CEBPD,CTH,ELOVL6,FBXO32,FOXO1,HK2,HSPA13,IL1B,IRS2,LPIN1,MVK,NDUFC2-KCTD14,NFIL3,SERPINE1,SLC20A1,SLC22A4,STARD4,STX1A,TNFRSF1B
RNASEH2B			other		-1.022	0.0281	0.0915	APOL6,CDKN1A,CSF1,CTSL,IGF1R,IL11,IL15,IL1B,ISG20,SUGT1,TLR4,TRIM21,VCAM1
heparin			chemical - endogenous mammalian		0.761	0.0283	0.092	CCND1,DUSP1,F3,HAS2,ICAM1,IL1R1,ROCK2,SDHA,VCAM1,VIM
RNF187			enzyme		-1.941	0.0283	0.092	ALG10B,CCND1,CDKN1A,HBEGF,ISG20,PCBP4,PML,PPM1D,ULK1,WHRN
ELF3			transcription regulator		-1.044	0.0285	0.0925	ANGPT1,CCL2,MET,NFKB1,TGFBR2,TIMP3
PRDM16			transcription regulator		1.746	0.0285	0.0925	CDKN1A,DIO2,ELOVL3,GBP3,PPARGC1A,SERPINE1
deferasirox			chemical drug		0.896	0.0285	0.0925	CCND3,GAS7,SERPINB8,SULF2,TNFSF10,UBE2E1
PTX3			other		0.728	0.0285	0.0925	CCL2,F3,IL1B,NFKB1,TGFB2,TLR4
CYBB			enzyme		0.816	0.0285	0.0925	CCL2,CDKN1A,CXCL12,DUSP1,ICAM1,IL1B
EWSR1			other		0.64	0.0285	0.0925	ACKR3,BCL2,CCND1,F2RL1,GAS1,PCDH17
CSNK2A1			kinase		-1.664	0.0285	0.0925	BCL2L1,CCND1,EOMES,GNAL,HEYL,VIM
bryostatin 1			chemical drug		-0.73	0.0285	0.0925	CD44,CLDN1,ICAM1,IFNGR2,IL1B,TJP1
N-(3-(aminomethyl)benzyl)acetamidine			chemical reagent			0.0285	0.0925	BCL2L1,CASP4,CD70,IL1B,TNFRSF1B,TRAF4
AKT2			kinase		-0.625	0.0288	0.0934	BCL2,BCL2L11,CDKN1A,CTNNB1,FOXO1,IGF1R,PTEN,VIM
SN-011			chemical reagent		0.333	0.0289	0.0934	CCL2,CDKN1A,IKBKE,NAMPT,PML,TENT5A,TNFSF10,TRIM21,TRIM56
Pro-inflammatory Cytokine			group		-1.214	0.0289	0.0934	ADM,ASS1,CD55,F3,ICAM1,LIPG,SDC4,SOCS3,VCAM1
PTPN6			phosphatase		1.154	0.0289	0.0934	BCL2,BCL2L1,CCND1,CD44,CDK6,CEP250,IL1B,TNFRSF1B,VIM
bromobenzene			chemical toxicant			0.0289	0.0934	CDKN1A,CDO1,HSPA13,JUND,MPRIP,NFKB1,PPP1R15A,TUBA1A,TUBB2B
monocrotaline			chemical toxicant		-0.309	0.0289	0.0934	ATP2A2,BCL6,CCND1,CNNM2,GAP43,ID3,IL1B,NGF,PDGFB
PPP3CA			phosphatase		0.391	0.0293	0.0947	ATP2A2,BCL2,CDKN1A,IGF1R,KRT18,NFATC1,PDPN,PLD1,SDC4,SNAI1,VIM
nitrofurantoin			chemical drug		-1.213	0.0295	0.0955	ACTG1,ADAMTS1,ASL,ASS1,BCL2L1,CAPN2,CAT,CCND1,IER3,IFRD1,IL1B,MET,RPL13A,TIMP3,TNFRSF12A,TUBA1A,VCAM1
LGR4	1.304	1.304	transmembrane receptor		0.896	0.0308	0.0996	IL1B,KDM4A,PRLR,SLC16A10,SNAI1,VIM,ZEB2
HOXA3			transcription regulator		-0.478	0.0308	0.0996	EPAS1,FAT4,HEY2,NFE2,NR2F2,RAC2,TNFRSF1B
ritonavir			chemical drug		0.478	0.031	0.1	BCL2L1,CARS1,CD59,ICAM1,IFRD1,IKBKE,IL1B,MET,MME,MVK,PLEC,SLC39A10,VCAM1,WNT5B,WNT7B
FASN			enzyme		0.113	0.0313	0.101	AJUBA,CAV1,ELOVL6,ETV4,FOXO1,IL1B,LRRK2,MET,VIM
1-palmitoyl-2-oleoylphosphatidylserine			chemical - endogenous mammalian		-0.447	0.0314	0.101	BMP2,LIF,TNFRSF12A,TNFRSF1B,VEGFC
erismodegib			chemical drug		-0.391	0.0314	0.101	BCL2L1,CCL2,CTNNB1,IL1B,SNAI1
acteoside			chemical - endogenous non-mammalian		-0.269	0.0314	0.101	BCL2,IL1B,NFATC1,SMAD2,SMAD3
silymarin			chemical drug		0.283	0.0314	0.101	BCL2L1,CAT,ICAM1,PPARGC1A,TNFSF10
magnesium			chemical - endogenous mammalian		-1.199	0.0314	0.101	BMP6,CDKN1A,CNNM2,PTP4A1,VDR
dichlorovinylcysteine			chemical toxicant		-0.975	0.0314	0.101	CCND1,CDK6,EGFR,HBEGF,IGF1R
nitroarginine			chemical reagent		0.447	0.0314	0.101	CCL2,CD44,IL1B,JUND,NFIL3
buthionine sulfoximine			chemical drug		-0.277	0.0314	0.101	BCL2,BCL2L1,DRD1,HBEGF,SERPINE1
NEUROD1			transcription regulator	Activated	2.373	0.0315	0.101	ATP2A2,CDKN1A,JUND,MAFA,MGAT5B,NTRK2,PAX6,PCSK1
MAPKAPK2	1.535	1.535	kinase		-0.912	0.0315	0.101	CCL2,CD70,CEBPD,ICAM1,IL1B,LMO4,PLAU,VCAM1
BAPTA-AM			chemical reagent		0.194	0.0315	0.101	CCL2,CDKN1A,ICAM1,IL1R1,MMP16,NFATC1,SOCS3,VCAM1
rasagiline			chemical drug		-0.431	0.032	0.103	BCL2,BCL2L1,CAT,NGF,PRKCE,SOS1
IMMT			other		0.816	0.032	0.103	AXL,CD276,CD55,IL15,SERPINE1,VEGFC
SKP2			other		0.975	0.032	0.103	CCND1,CDKN1A,FOXO3,NFATC4,VIM,ZEB2
TNFSF13			cytokine		-1.78	0.032	0.103	BCL2,BCL2L1,BCL2L11,BCL6,CDK6,MAF
XAV939			chemical reagent			0.032	0.103	AHNAK,CTNNB1,DNMT3B,JARID2,NFATC1,SORT1
CIDEC			other		-0.128	0.032	0.103	CCL2,CES3,DIO2,PPARGC1A,PPARGC1B,SERPINE1
8-pCPT-2-O-Me-cAMP			chemical reagent			0.0324	0.103	GJA1,IL1B,OXTR,THBS1
HOXD13			transcription regulator			0.0324	0.103	ANGPT1,FBN2,HMGA2,TGFBR2
SMYD3			enzyme		-0.305	0.0324	0.103	CCNA1,CEBPD,ECEL1,TERT
NOD1			other		0.152	0.0324	0.103	DUSP1,IL1B,NFKB1,VCAM1
miR-296-5p (miRNAs w/seed GGGCCCC)			mature microRNA		1.98	0.0324	0.103	BCL2,CCND1,LYPLA2,MAP2K3
HOXB9			transcription regulator		-1.982	0.0324	0.103	NRG1,NRG2,SMURF2,TGFB2
PLA2G4A			enzyme		-1	0.0324	0.103	CCL2,ICAM1,IL1B,KRT18
BID	-1.236	-1.236	other		0.762	0.0324	0.103	ADAM17,C5AR1,CTSK,IL1B
GFAP			other			0.0324	0.103	CD44,CREB3L1,PLEC,VIM
CHAF1A			other		-1.067	0.0324	0.103	EOMES,GAP43,SAT1,SMOX
antimycin A			chemical - endogenous non-mammalian		-0.762	0.0324	0.103	BCL2,ENTPD1,HIF1A,TLR4
pimozide			chemical drug		1.982	0.0324	0.103	BCL2,BCL2L1,CCND1,TP53BP1
elovanoid N32			chemical - endogenous mammalian		0	0.0324	0.103	ATG7,CDKN1A,ICAM1,IL1B
lycopene			chemical drug		1	0.0324	0.103	BCL2,CCND1,CCND3,CDKN1A
IFN alpha/beta			group		-0.201	0.0328	0.104	ARHGEF10,AXL,BCL2L11,BID,CCL2,CXCL16,GAS7,IL15,TNFSF10,TRIM21
PPIF			enzyme	Inhibited	-2.03	0.0335	0.104	ARHGAP22,BMP6,CCL2,CXCL12,GDF5,INHBB,LIF,PDZRN3,PITX2,RGS3,SFRP1
acyline			biologic drug			0.0338	0.104	BCL2,BCL6,DUSP1,FGFR2,JUNB,MAFB,OCLN,RGS2,RPL13A,SLC38A1,SLC7A1,TCF4
hydroxypropyl-beta-cyclodextrin			chemical drug		1.093	0.0339	0.104	ABCA1,CCL2,CD44,CSF1,IL1B,LPIN1,NFATC4,TLR4,VCAM1
IL24			cytokine		-0.431	0.034	0.104	BCL2,BCL2L1,BCL2L11,BCL6,CCND1,HBEGF,PPP1R15A
KLF1			transcription regulator		1	0.034	0.104	CD44,CD55,CDKN1A,EPB41,FLI1,KCNN4,SLC22A4
SOX10			transcription regulator		-1.037	0.034	0.104	ACKR3,CCND3,CDKN1A,GAS7,KCNB1,MBP,SUFU
PTGER3			G-protein coupled receptor		-1.134	0.034	0.104	BCL2,BID,CHGB,JUND,MAFA,PPP1R15A,TRIB3
FASLG			cytokine		-0.73	0.034	0.104	BCL2,CCL2,CD24,CD44,IL1B,NFKB1,TGFB2
11-deoxyprostaglandin E1			chemical reagent			0.034	0.104	ICAM1,PXN
L-aspartic acid			chemical - endogenous mammalian			0.034	0.104	CCND1,CDKN1A
beta-glucan			chemical drug			0.034	0.104	IL1B,IL1RN
inositol			chemical drug			0.034	0.104	CD55,CD59
ILX-23-7553			chemical drug			0.034	0.104	BCL2,CCND1
globotriaosylceramide			chemical - endogenous mammalian			0.034	0.104	CD44,EEA1
Adenosine Receptor			group			0.034	0.104	OCLN,TJP1
sargramostim			biologic drug			0.034	0.104	BCL2L1,PDCD1LG2
SGI-1027			chemical reagent			0.034	0.104	SMAD2,SMAD3
ranolazine			chemical drug			0.034	0.104	ICAM1,VCAM1
STOCK2S 26016			chemical reagent			0.034	0.104	OCLN,SNAI1
miR-423-5p inhibitor			chemical reagent			0.034	0.104	FOXP4,VIM
Hbb			other			0.034	0.104	ICAM1,VCAM1
ATXN8OS			other			0.034	0.104	ANGPT1,TGFBR2
edratide			biologic drug			0.034	0.104	CD44,FOXO3
beta-sitosterol			chemical reagent			0.034	0.104	CTNNB1,VCAM1
BI-D1870			chemical drug			0.034	0.104	ATF4,ATXN1
DGKE			kinase			0.034	0.104	F3,ICAM1
MIR124-1HG			other			0.034	0.104	BASP1,IL1B
FAM120B			other			0.034	0.104	PPM1L,VIM
Snhg6			other			0.034	0.104	CCND1,HIF1A
ENHO			other			0.034	0.104	FOXO1,IRS2
anthralin			chemical drug			0.034	0.104	BCL2L1,KRT18
DACT1	-2.463	-2.463	other			0.034	0.104	CCND1,CTNNB1
POGLUT2			enzyme			0.034	0.104	NOTCH2,RBPJ
ZNF536			transcription regulator			0.034	0.104	PAX6,RARA
ATOH7			transcription regulator			0.034	0.104	SOX11,SOX4
SLC30A5			transporter			0.034	0.104	CD55,CD59
GATA3-AS1			other			0.034	0.104	CTNNB1,WNT1
MILIP			other			0.034	0.104	SNAI1,VIM
ICMT-DT			other			0.034	0.104	BCL2,FSCN1
ZMIZ2			transcription regulator			0.034	0.104	CCND1,CD44
Snhg8			other			0.034	0.104	IL1B,SATB1
UTP18	-1.251	-1.251	other			0.034	0.104	BCL2,HIF1A
IMMP2L			peptidase			0.034	0.104	CDKN1A,CTNNB1
HCG18			other			0.034	0.104	WIPF1,YAP1
SLU7			enzyme			0.034	0.104	BCL2L11,CDKN1A
VPS37A			other			0.034	0.104	EGFR,SLC20A1
STEAP2			enzyme			0.034	0.104	ATF4,TFEB
RSF1			transcription regulator			0.034	0.104	BCL2,BCL2L1
TRIM65			other			0.034	0.104	IL1B,PTEN
PCA3			other			0.034	0.104	NDRG1,PMEPA1
CDCA2			other			0.034	0.104	CDKN1A,CDKN2B
1-16:0 lysophosphatidylcholine			chemical - endogenous mammalian			0.034	0.104	CCL2,ICAM1
VTRNA2-1			other			0.034	0.104	CLDN1,OCLN
EIF3I			translation regulator			0.034	0.104	CCND1,SERPINE1
GIT1	-1.213	-1.213	kinase			0.034	0.104	IL1B,PXN
AP3D1	-1.187	-1.187	other			0.034	0.104	IL1B,PI4K2A
CTSD			peptidase			0.034	0.104	ABCA1,ROCK2
TRA2B			other			0.034	0.104	LPIN1,RGS4
GLS	-1.424	-1.424	enzyme			0.034	0.104	GLS,HIF1A
RPS11			other			0.034	0.104	HMGA2,PTEN
MRS 2578			chemical reagent			0.034	0.104	CCL2,HAS2
AGAP2			enzyme			0.034	0.104	CCND1,SDHA
NUP98			enzyme			0.034	0.104	CDKN1A,YWHAH
PRODH			enzyme			0.034	0.104	NFATC1,TNFSF10
EAF2			transcription regulator			0.034	0.104	HIF1A,THBS1
mir-370			microRNA			0.034	0.104	PTPRN,TGFBR2
miR-1285-3p (and other miRNAs w/seed CUGGGCA)			mature microRNA			0.034	0.104	VIM,YAP1
mir-612			microRNA			0.034	0.104	TJP1,VIM
miR-574-5p (miRNAs w/seed GAGUGUG)			mature microRNA			0.034	0.104	CTNNB1,PTGES
miR-873-5p (and other miRNAs w/seed CAGGAAC)			mature microRNA			0.034	0.104	CD44,PTEN
mir-665			microRNA			0.034	0.104	PTPRN,TGFBR2
CALCR			G-protein coupled receptor			0.034	0.104	CDKN1A,CTSK
GW 6471			chemical reagent			0.034	0.104	PPARGC1A,TFEB
TIMP4			other			0.034	0.104	BCL2,BCL2L1
niraparib			chemical drug			0.034	0.104	BCL2L1,CASP9
SEPTIN9			enzyme			0.034	0.104	CCND1,HIF1A
FLOT1	-1.245	-1.245	other			0.034	0.104	CCND1,CDKN1A
PDCD6IP			other			0.034	0.104	DRD1,OCLN
DCX			other			0.034	0.104	ACTN1,ACTR3
VGLL4			other			0.034	0.104	CTNNB1,YAP1
RANBP1			other			0.034	0.104	AXL,YAP1
CANX			other			0.034	0.104	ABCA1,BCL2
SEMA6A	13.896	13.896	transmembrane receptor			0.034	0.104	CCND1,CTNNB1
BLOC1S6	1.192	1.192	other			0.034	0.104	AP3D1,PI4K2A
PRMT2	-1.119	-1.119	enzyme			0.034	0.104	CCND1,SNAI1
HTR1E			G-protein coupled receptor			0.034	0.104	BCL2,CCND1
Macf1			other			0.034	0.104	MAP1B,VCL
ARHGEF2	-1.2	-1.2	other			0.034	0.104	CCND1,VCAM1
SRSF6			other			0.034	0.104	BCL2L11,LMNA
PLK3			kinase			0.034	0.104	CDKN1A,PTEN
STK39			kinase			0.034	0.104	OCLN,SNAI1
CSTB			peptidase			0.034	0.104	CASP4,IL1B
RSU1			other			0.034	0.104	CDKN1A,RASA1
Foxp2			transcription regulator			0.034	0.104	HOPX,PDPN
Cox5b/Gm34962			other			0.034	0.104	MMP16,TGFB2
PPP2R5B			phosphatase			0.034	0.104	SAT1,SLC22A4
STK17B			kinase			0.034	0.104	BCL2,BCL2L1
Rhodobacter sphaeroides lipopolysaccharide			chemical - endogenous non-mammalian			0.034	0.104	IL1B,SYNPO
RPS12			other			0.034	0.104	HMGA2,PTEN
JV-1-65 hGHRH(1-29)NH2			chemical reagent			0.034	0.104	EGFR,IGF1R
MI-773			chemical drug			0.034	0.104	BCL2L11,CDKN1A
ciliobrevin A			chemical reagent			0.034	0.104	SMAD2,SMAD3
2-cyclohexen-1-one			chemical - endogenous non-mammalian			0.034	0.104	ICAM1,VCAM1
methylamine			chemical - endogenous mammalian			0.034	0.104	IL1B,MET
AM 630			chemical reagent			0.034	0.104	CTSK,IL1B
atrasentan			chemical drug			0.034	0.104	BCL2,BCL2L1
G Protein I			complex			0.034	0.104	CCL2,KLF5
roflumilast			chemical drug			0.034	0.104	IL1B,PDE4B
orantinib			chemical drug			0.034	0.104	ICAM1,VCAM1
ethyl protocatechuate			chemical reagent			0.034	0.104	BCL2L1,CDKN1A
vanadyl sulfate			chemical reagent			0.034	0.104	IL1B,IL1RN
CAY10595			chemical reagent			0.034	0.104	IL1B,PTGES
cathelicidin-WA			chemical - endogenous mammalian			0.034	0.104	OCLN,TJP1
emetine			chemical toxicant			0.034	0.104	BCL2L1,PTEN
omacetaxine mepesuccinate			chemical drug			0.034	0.104	BCL2L1,CASP9
allosamidin			chemical reagent			0.034	0.104	ABCA1,CCL2
CSF			group		-0.707	0.0344	0.104	IL1B,IL1RN,IRAK2,NFKB1,SERPINB8,SERPINE1,SOCS3,TNIP1
FKBP10			enzyme		-0.707	0.0344	0.104	BCL3,CRISPLD2,CSGALNACT1,IL11,NGF,PDPN,SERPINE1,SNAI1
TFE3	-1.293	-1.293	transcription regulator		-1.037	0.0344	0.104	CTSK,ELOVL3,FLCN,HK2,IRS2,PPARGC1A,PPARGC1B,SERPINE1
beraprost			chemical drug			0.0345	0.104	CCL2,CREM,IL1B
belinostat			chemical drug			0.0345	0.104	BCL2L1,BCL2L11,CDKN1A
ANTXR2	-1.729	-1.729	transmembrane receptor			0.0345	0.104	CCND1,CTNNB1,VIM
ulipristal acetate			chemical drug			0.0345	0.104	ADM,BCL2,BCL2L1
naringin			chemical - endogenous non-mammalian			0.0345	0.104	BCL2,CAT,CCL2
S6K1			group			0.0345	0.104	BTG1,CTSK,MAF
gossypin			chemical - endogenous non-mammalian			0.0345	0.104	BCL2,BCL2L1,CCND1
Il8r			group			0.0345	0.104	BCL2,BCL2L1,EGFR
quisinostat			chemical drug			0.0345	0.104	BCL2L1,BCL2L11,VIM
MBNL1	-1.312	-1.312	other			0.0345	0.104	PTEN,SOX4,TGFB2
BCL11A			transcription regulator			0.0345	0.104	BCL2,EGFR,MBNL1
TOP1			enzyme			0.0345	0.104	CDKN1A,F3,HIF1A
CST3			other			0.0345	0.104	CTSK,IL1B,NFATC1
CAV3			enzyme			0.0345	0.104	CAV2,CDKN1A,DMD
miR-451a (and other miRNAs w/seed AACCGUU)			mature microRNA			0.0345	0.104	ADAMTS5,BCL2,CCND1
miR-330-5p (and other miRNAs w/seed CUCUGGG)			mature microRNA			0.0345	0.104	BCL2L1,CTDSPL,HYCC1
BIX 01294			chemical reagent			0.0345	0.104	CTSK,ROCK2,WNT7B
PRDM8	-1.752	-1.752	transcription regulator			0.0345	0.104	ANTXR2,CDH11,NRP2
C9			other			0.0345	0.104	ICAM1,IL1B,VCAM1
PDE10A			enzyme			0.0345	0.104	CTNNB1,HIF1A,IL1B
HSF4			transcription regulator			0.0345	0.104	HIF1A,LIF,VIM
WRN	1.237	1.237	enzyme			0.0345	0.104	CDKN1A,HIF1A,IL1B
PDCD5			other			0.0345	0.104	ATP2A2,NFATC2,SERPINE1
fatostatin			chemical reagent			0.0345	0.104	CCL2,MVK,SNAP25
quinacrine			chemical drug			0.0345	0.104	BCL2,BCL2L1,CDKN1A
orlistat			chemical drug			0.0345	0.104	ATF4,CCL2,ICAM1
riluzole			chemical drug			0.0345	0.104	INHBB,NAV1,PLAU
STO-609			chemical - kinase inhibitor			0.0345	0.104	F3,MAF,VCAM1
JMF3086			chemical reagent			0.0345	0.104	CCND1,IL1B,VIM
zinostatin			biologic drug			0.0345	0.104	BCL2,CDKN1A,IGF1R
rutin			chemical drug			0.0345	0.104	BCL2,CAT,CD44
midostaurin			chemical drug			0.0345	0.104	BCL2L11,CCL2,VIM
trehalose			chemical - endogenous mammalian			0.0345	0.104	BCL2,NAMPT,VIM
androstenediol			chemical - endogenous mammalian			0.0345	0.104	BCL2,CDKN1A,NFKB1
Fe2+			chemical - endogenous mammalian			0.0345	0.104	BMP6,HIF1A,TLR4
NFATC1	12.249	12.249	transcription regulator		1.374	0.0357	0.108	BCL2,CCND1,CTSK,ICAM1,IL1B,MAFA,NFATC1,PAG1,PRLR,PTEN,THBS1,TNFSF10,VCAM1
(S,R)-3-(4-hydroxyphenyl)-4,5-dihydro-5-isoxazole acetic acid, methyl ester			chemical reagent		-1.633	0.0357	0.108	CXCL16,IL11,IL15,IL1B,IL4R,IL7R
OMA1			peptidase		-0.816	0.0357	0.108	ATF4,CHAC1,CTH,MTHFD1L,PPARGC1A,PPARGC1B
fluvastatin			chemical drug			0.0357	0.108	BCL2,BCL2L1,CCND1,CDKN1A,SERPINE1,TNFSF10
GC-GCR dimer			complex		1.467	0.0359	0.108	BCL2L11,DUSP1,IL1RN,PC,TFB1M
LPIN1	-1.534	-1.534	phosphatase			0.0359	0.108	CDKN1A,IL1B,LPIN1,LPIN2,PPARGC1A
ELOVL5			enzyme		0.436	0.0359	0.108	ELOVL6,FOXO1,PPARGC1A,TGFBR2,TRIB3
CDH11	-1.311	-1.311	other		-0.447	0.0359	0.108	CTNNB1,PTK2B,S1PR3,SLC9A3R1,TJP1
PTPN2			phosphatase	Inhibited	-2.219	0.0359	0.108	CCND1,EGFR,MET,PPARGC1A,PPP1R15A
SFRP4			transmembrane receptor		-0.762	0.0359	0.108	CCND1,CTNNB1,FGF5,PRLR,VIM
HEIH			other		0.2	0.0359	0.108	BCL2L1,DUSP1,HSPA2,NTRK2,PDGFC
VAV3			cytokine			0.0359	0.108	BCL2,CAV1,CAV2,HBEGF,VIM
CPE			peptidase			0.0359	0.108	BCL2,CHGB,CTNNB1,DAP,SCG2
MST1R			kinase		-0.025	0.0359	0.108	CCND1,CTNNB1,ICAM1,SMAD2,VIM
ferulic acid			chemical - endogenous non-mammalian		-0.243	0.0359	0.108	BCL2,CAT,CDKN1A,IL1B,TLR4
cannabidiol			chemical drug		-1.342	0.0359	0.108	HIF1A,IL1B,NTRK2,SOCS3,STING1
ACOX1			enzyme		0.258	0.0363	0.109	ADAMTS1,CAT,CDKN1A,CES3,CXCL12,EGFR,ELOVL3,HPD,IL1RAP,PALMD,PLIN2,RGS2,SGK1,SLC20A1,TRIB3
AURK			group		-1.195	0.0373	0.112	ANK1,CDH10,CDKN1A,INSYN2A,NYNRIN,PRAG1,SULF2
ANLN			other		-1.134	0.0373	0.112	ANK1,CDH10,CDKN1A,INSYN2A,NYNRIN,PRAG1,SULF2
bafilomycin A1			chemical drug		0.2	0.0373	0.112	AXL,BCL2L1,FOXO1,IL1B,RHOB,SLC7A1,TRIB3
STAT2			transcription regulator			0.0374	0.112	BCL2,CAV1,CIITA,GBP1,PITX2,SOCS3,TNFSF10,WARS1
TNFRSF1A			transmembrane receptor		-0.297	0.0377	0.113	ABCC5,BCL2L1,CCL2,CD44,CDKN1A,CLCN3,CLMP,DIO2,ICAM1,IER3,IL15,IL1B,PLAU,SERPINE1,SOCS3,TLR4,VCAM1
ruxolitinib			chemical drug		1.108	0.0378	0.113	BCL2,BCL2L1,CAT,CCL2,CCND1,CD44,IL1B,LIFR,NAMPT,TNFRSF18
IFI16			transcription regulator		-0.614	0.0378	0.113	CCL2,CCND1,CDKN1A,ICAM1,IL1B,IL1RN,IL7R,TERT,VCAM1,XRCC1
DNA-methyltransferase			group		0.957	0.0381	0.114	CDKN1A,CDKN2B,NAB2,PDLIM2
CD-38 inhibitor 78c			chemical reagent		1	0.0381	0.114	CXCL12,IL1B,LIF,VCAM1
Aldose Reductase			group		-1	0.0381	0.114	BCL2L1,CCND1,ICAM1,IL1B
ABT-737			chemical drug		1.941	0.0381	0.114	BCL2L1,BCL2L11,CDKN1A,IL11
C9orf72			other		-0.152	0.0381	0.114	EDNRA,PC,RRAGC,SLC1A3
GLIS3			transcription regulator			0.0381	0.114	BCL2L11,MAFA,MAFB,PAX6
FGD3			other			0.0381	0.114	IL1B,MAP3K14,NFKB1,TLR4
Lymphotoxin			complex		-1.192	0.0381	0.114	CCL2,ICAM1,IL1B,VCAM1
CpG ODN 2395			chemical reagent		1	0.0381	0.114	BCL6,FLI1,IL1B,IL4R
SP100			transcription regulator			0.0381	0.114	CDKN1A,ICAM1,PLAU,SNAI1
PPP1R13L	-1.854	-1.854	transcription regulator		1	0.0381	0.114	CDKN1A,CLDN1,CTNNB1,GJA1
SOCS6			other		1	0.0381	0.114	CEBPD,HBEGF,IL1B,RGCC
PER1			transcription regulator			0.0381	0.114	BCL2L11,CCND1,PER3,WNK4
MVP			other			0.0381	0.114	CTSK,ICAM1,IL1B,NFATC1
ST8SIA1	-2.324	-2.324	enzyme		-0.958	0.0381	0.114	C5AR1,CDKN1A,EGFR,IL1B
edaravone			chemical drug		-1	0.0381	0.114	BCL2L11,CAT,CCL2,SDHA
elovanoid N34			chemical - endogenous mammalian		0	0.0381	0.114	ATG7,CDKN1A,ICAM1,IL1B
RGS4	-2.194	-2.194	enzyme		0.302	0.0383	0.114	CEP97,DNER,EIF5A2,FBLIM1,ID4,MBNL1,NR4A2,PAX6,PCDH9,PPARGC1A,VDR
doxycycline			chemical drug		0.313	0.0383	0.114	BCL2L1,BMP2,CEBPD,CHAC1,CXCL12,IL1B,NGF,SLC39A13,SLC9A3R1,SNAI1,SOX11
niacinamide			chemical - endogenous mammalian	Activated	2.164	0.0383	0.114	BCL2,CCL2,CCNG2,CDKN1A,CNNM2,CXCL12,ICAM1,IL15,JUNB,NNMT,RHOJ
IRF3			transcription regulator		-1.471	0.0383	0.114	AHNAK,CCL2,CD58,CD70,CDH11,GBP1,ICAM1,IL15,IL1B,ISG20,JUNB,MARCHF6,PML,RASA1,SORL1,TIMP3,TLR4,TNFSF10,VCAM1,VIM
DKK1	1.726	1.726	growth factor		0.493	0.0394	0.117	BMP4,BMP6,CCND1,CD44,CDKN1A,CTNNB1,F2RL1,KRT18,PRLR
RC3H1			enzyme	Activated	2.646	0.0394	0.117	CCL2,CD44,CLDN1,FOSL1,IL1B,STING1,TNFRSF1B,TRIM21,TRIM56
imiquimod			chemical drug		1.939	0.0395	0.117	ASF1A,ERCC5,FHL3,FLI1,FOSL1,FSCN1,ICAM1,IL1B,IL1RN,ISG20,JMY,JUNB,KLF17,MTUS2,NAB2,NNMT,PELI1,PRIM2,RTN4,SOCS3,TNFSF10,TNRC6B
PAX8			transcription regulator		-0.868	0.0397	0.118	BCL2,CDKN1A,DIO2,HR,LRRN1,TERT
mir-25			microRNA		-1.122	0.0397	0.118	ADM,BCL2L11,CDKN1A,PHLPP2,PTEN,TOB1
ELF4			transcription regulator		0.277	0.0397	0.118	CDKN1A,CREM,DUSP1,DUSP5,IL1B,PLEC
NF1	-1.138	-1.138	other		1.455	0.0397	0.118	BCL2L1,CCND1,CTNNB1,ICAM1,MAF,PDGFB
CCR5			G-protein coupled receptor		0.551	0.0397	0.118	BID,CASP9,CXCL12,F3,IL1B,TNFRSF1B
FFAR3			G-protein coupled receptor		-1.177	0.0405	0.12	ARHGEF2,DUSP14,GPD2,GPR183,ICAM1,IL1B,IL1RAP,KCNH1,PAG1,SMOC1
CEBPD	1.853	1.853	transcription regulator		-0.44	0.0406	0.12	ATF4,CASTOR2,CCND1,CDKN1A,CEBPD,HIF1A,HK2,IKBKE,IL1B,MBP,NGF,VEGFC
SIX2			transcription regulator	Activated	2.121	0.0406	0.12	CALM1 (includes others),CDKN1A,CHGB,DUSP14,MAFB,MAP3K8,PAX6,PTPRN
OSMR			transmembrane receptor			0.0406	0.12	ARTN,BCL2,BCL3,C15orf48,CASP4,GAP43,JUNB,SOCS3
GHR			transmembrane receptor		0.277	0.0406	0.12	CCND1,CDKN1A,IGF1R,IGFBP4,IL1B,NFKB1,PRLR,SOCS3
Histone h2a			group			0.0406	0.12	FGF5,HMGA2,LMO4,PTEN,ZNF503
EIF2B5			translation regulator			0.0406	0.12	ATF4,DUSP1,IL1B,PPP1R15A,VIM
miR-22-3p (miRNAs w/seed AGCUGCC)			mature microRNA		0.277	0.0406	0.12	CYTH3,MECOM,POGK,ZCCHC14,ZNF618
FOXF1			transcription regulator	Inhibited	-2.216	0.0406	0.12	CCND1,CDK6,CDKN1A,PDGFB,VCAM1
dithiothreitol			chemical reagent			0.0406	0.12	ATP2A2,CCND1,CCNG2,ERO1B,HIF1A
proteasome inhibitor PSI			chemical - protease inhibitor		-0.447	0.0406	0.12	BMP2,CD55,PRKCE,SMAD3,TJP1
epoxomicin			chemical - protease inhibitor		0.626	0.0406	0.12	BCL2L11,DMD,FOXO1,IL1B,IRS2
ammonium			chemical - endogenous mammalian		-0.229	0.0417	0.123	ANKRD34A,BCL2L11,CAMK2D,CD200,CD44,CTH,DMD,EPHA2,FHL3,GALNT15,LRRFIP1,MYOF,PDLIM1,PDXK,RALB,TRIB3,UTP18,YAP1,ZEB2
FOXA2			transcription regulator		0.152	0.0419	0.124	ACTC1,APOL6,ARID5B,ASS1,ATF4,BMP4,CCND1,CD55,CHD6,CPM,CREB3L1,CTNNB1,FOXO1,HK2,MAFA,MAFB,MAP1B,MLF1,NR4A2,PAX6,PPARGC1B,PRKCE,PTPRN,RARA,SMOC1,SNAI1,TRIB3,TUBB4B,UST,VIM,WNT7B
POU2F1			transcription regulator			0.0423	0.125	BCL6,CCND1,CD55,CDO1,HOMER3,ICAM1,JUND,NFKB1,NXN,PTGES,TIMP3,TLR4,VCAM1
E2F2			transcription regulator		-0.928	0.0424	0.125	BCL2,CCND1,CCND3,CDKN1A,FGFR2,JMY,NPAT,SERPINE1,TERT
BMP4	-1.667	-1.667	growth factor	Activated	2.065	0.0427	0.125	BCL2,BMP2,BMP4,CCND1,CDKN1A,COBLL1,DIO2,EGFR,FGFR2,GJA1,HK2,HMGA2,HOPX,ID3,INHBB,JUNB,PITX2,SERPINE1,SLC38A3,SMAD1,SNAI1,WNT1
D-alpha-tocopheryl succinate			chemical reagent			0.0429	0.125	BCL2,BCL2L1,HIF1A
Mmp			group			0.0429	0.125	AXL,OCLN,TJP1
Pdgfr			group			0.0429	0.125	CCL2,HBEGF,VIM
ZFAS1			other			0.0429	0.125	MMP16,VIM,ZEB2
cucurbitacin I			chemical reagent			0.0429	0.125	BCL2,BCL2L11,SOCS3
trypsin			group			0.0429	0.125	CDKN1A,F3,ICAM1
FOXD2-AS1			other			0.0429	0.125	CDKN1A,CTNNB1,SNAI1
ANKHD1/ANKHD1-EIF4EBP3			other			0.0429	0.125	CCND1,TP53BP1,YAP1
A1BG			other			0.0429	0.125	ICAM1,TNFRSF18,VCAM1
IgG2a			complex			0.0429	0.125	BCL2,BCL2L1,IL1B
Laminin1			complex			0.0429	0.125	CDH11,DNMT1,EOMES
KCNN4	-2.802	-2.802	ion channel			0.0429	0.125	CTSK,IL1B,NFATC1
CTNNBIP1	-1.404	-1.404	other			0.0429	0.125	CCND1,CDKN1A,CTNNB1
FZD7	-1.431	-1.431	G-protein coupled receptor			0.0429	0.125	CCND1,CD44,CTNNB1
DUSP4			phosphatase			0.0429	0.125	BCL2L11,DUSP1,SMAD2
miR-344d-3p (and other miRNAs w/seed AUAUAAC)			mature microRNA			0.0429	0.125	GPD2,OIP5-AS1,WNT7B
mir-506			microRNA			0.0429	0.125	IL1B,TLR4,VIM
mir-185			microRNA			0.0429	0.125	NTRK2,STIM1,VEGFC
PIK3R2			kinase			0.0429	0.125	BCL2L1,FOXO1,PLAU
USP2			peptidase			0.0429	0.125	CDKN1A,RARA,SERPINE1
GHSR			G-protein coupled receptor			0.0429	0.125	CTSK,IL1B,IRS2
FRS2			other			0.0429	0.125	BMP4,CD44,PAX6
FZR1			kinase			0.0429	0.125	CCND1,HECW2,MAP3K2
KRIT1			other			0.0429	0.125	BMP2,TGFB2,THBS1
LETMD1			other			0.0429	0.125	CCL2,CDKN1A,IL1B
VEGFD			growth factor			0.0429	0.125	BCL2,CCND1,VEGFC
RPL22			translation regulator			0.0429	0.125	ATF4,BCL2L11,CDKN1A
SPINT2			other			0.0429	0.125	DYRK2,PLAU,ST14
FZD4			G-protein coupled receptor			0.0429	0.125	CTNNB1,SNAI1,VIM
HOXA1			transcription regulator			0.0429	0.125	DAB2,FGF5,PRLR
SYNCRIP			other			0.0429	0.125	SNAI1,VIM,ZEB2
HSPA1A/HSPA1B			enzyme			0.0429	0.125	BRAF,CDKN1A,IL1B
CXCL1			cytokine			0.0429	0.125	ICAM1,IL1B,SOCS3
CAPN2	-1.217	-1.217	peptidase			0.0429	0.125	BCL2,CCND1,CTNNB1
sapanisertib			chemical drug			0.0429	0.125	ATF4,CCND1,SNAI1
KPNA2			other			0.0429	0.125	BMP6,CAPN2,SNAI1
iodoacetic acid			chemical toxicant			0.0429	0.125	IL15,IL1B,SLC1A3
cantharidin			chemical drug			0.0429	0.125	BAG3,BCL2,BCL2L1
meloxicam			chemical drug			0.0429	0.125	CDKN1A,HIF1A,PTGES
Complement			complex			0.0429	0.125	F3,PDGFB,VCAM1
4-hydroxycinnamyl aldehyde			chemical - endogenous non-mammalian			0.0429	0.125	BCL2,BCL2L1,VIM
spermine nitric oxide complex			chemical toxicant			0.0429	0.125	BCL2L1,ICAM1,VCAM1
N,N-dimethylsphingosine			chemical reagent			0.0429	0.125	ICAM1,NFATC1,VCAM1
icatibant			biologic drug			0.0429	0.125	AGTR1,ICAM1,NGF
[D-Ala2,N-Me-Phe4,Gly5-ol]-Enkephalin			chemical reagent			0.0429	0.125	CCL2,EGFR,RGS4
bempedoic acid			chemical drug			0.0429	0.125	CCL2,ICAM1,IL1B
tetrathiomolybdate			chemical drug			0.0429	0.125	PDXK,SERPINE1,VCAM1
maxacalcitol			chemical drug			0.0429	0.125	EGFR,NGF,VDR
RRP1B			transcription regulator			0.043	0.125	ADCY7,ALDH5A1,CCND1,CCND3,CDKN1A,FOXO1,FZD6,PDGFC,RARA,RPL13A,VDR,VEGFC
PNPLA2			enzyme		0.429	0.0433	0.126	BCL2,ICAM1,IL1B,INSR,PLIN2,PPARGC1A,PPARGC1B,TGFB2,UBE2B,ULK1
FBXW7			enzyme		-0.524	0.0433	0.126	ADAM17,BCL2,BCL2L11,CEBPD,CREB3L1,KLF5,PPARGC1A,RHOB,SERPINE1,TLR4
THRA			ligand-dependent nuclear receptor		-0.543	0.0433	0.126	ATF4,ATP2A2,BMP4,CCL2,CCND1,CD44,CDKN1A,CTNNB1,GPD2,IL1B,KLF9,MAFA,MBP,NCOA4,NTRK1,PPARGC1A,SERPINE1
emodin			chemical drug		0.686	0.044	0.127	BCL2,CDKN1A,ICAM1,IL1B,OCLN,TLR4,VCAM1,VIM
mir-130			microRNA		0.223	0.044	0.127	CCL2,GTF2H1,IGF1R,IL1B,MAFB,STX6
ATF1			transcription regulator		0.152	0.044	0.127	BCL2,CIITA,FOSL1,PCSK1,TGFBR2,THBS1
GAPDH			enzyme	Inhibited	-2.414	0.044	0.127	BCL2L1,CCL2,DUSP1,GEM,TGFB1I1,WARS1
propranolol			chemical drug		-0.692	0.044	0.127	ATP2A2,DIO2,DUSP1,HK2,ICAM1,PPARGC1A
ibuprofen			chemical drug		-1.744	0.044	0.127	CCND1,EPAS1,HIF1A,IL1B,PLIN2,TNFRSF21
retinoid			chemical drug		1.206	0.044	0.127	CDKN1A,DUSP1,GJA1,HBEGF,TGFBI,TNFSF10
SAHM1			chemical reagent		0.816	0.044	0.127	CD44,DOCK5,HES4,HK2,RHOBTB1,RHOU
PAX5-ELN			fusion gene/product		0.816	0.044	0.127	AMOTL1,EPAS1,PCDH9,PDE8A,PLK2,PRLR
pentoxifylline			chemical drug		0.814	0.044	0.127	AGTR1,BCL2L1,CCND1,ICAM1,IL1B,VCAM1
prostaglandin A1			chemical - endogenous non-mammalian		-0.762	0.0443	0.127	BCL2,BCL2L1,CDKN1A,DRD1
KDM4C			enzyme			0.0443	0.127	ALS2,FGF5,KLF5,PITX2
VGLL3			other		0.283	0.0443	0.127	ADM,PIK3C2B,SOX4,THBS1
MAPK8IP1	1.404	1.404	other		1.131	0.0443	0.127	CCND1,EOMES,MAPK8IP1,PLAU
ZNF148			transcription regulator		1.334	0.0443	0.127	BCL2L1,CDKN1A,CTNNB1,VIM
TNFRSF18	2.519	2.519	transmembrane receptor		1	0.0443	0.127	BCL2L1,CCL2,CDKN1A,ICAM1
TNFRSF11A			transmembrane receptor		-0.152	0.0443	0.127	BCL2L1,MME,SNAI1,VCAM1
AXIN1			other		-0.054	0.0443	0.127	CCND1,CTNNB1,ENC1,PITX2
GADD45A			other		-1.067	0.0443	0.127	BCL2,BCL2L1,CDKN1A,IL1B
ADRB1			G-protein coupled receptor			0.0443	0.127	ACTC1,DIO2,NGF,THBS1
HMGA2	-1.702	-1.702	enzyme			0.0443	0.127	IGF2BP2,IL15,SNAI1,TERT
YAP/TAZ			group	Inhibited	-2	0.0443	0.127	AJUBA,ATF4,AXL,IL1B
3-aminobenzamide			chemical toxicant		0.254	0.0443	0.127	CDKN1A,ICAM1,IL1B,SMAD3
NSC23766			chemical reagent		-1.091	0.0443	0.127	BCL2L1,FOXO1,IL1B,MAFA
coenzyme Q10			chemical drug	Inhibited	-2	0.0443	0.127	BCL2,IL15,IL1B,PLCB3
probucol			chemical drug			0.0443	0.127	BCL2,BMP2,SERPINE1,VCAM1
apicidin			chemical - endogenous non-mammalian		0.334	0.0443	0.127	CDKN1A,PTGES,ROR1,SLC35D1
idarubicin			chemical drug			0.0443	0.127	BCL2,CDKN1A,GBP1,IL1B
BRD2			kinase			0.0447	0.129	BCL2,IL1B,IL7R,NFE2,NFIB,PAWR,SATB1
TBK1			kinase		-1.654	0.0456	0.131	BCL2L1,CD70,CDKN1A,ICAM1,IL15,IL1B,ISG20,NFKB1,RGCC,SH3BP5,WWTR1,YAP1
Smad2/3			group			0.0456	0.131	CBFB,CCL2,CDKN1A,CDKN2B,EOMES,FSTL3,ILK,SERPINE1,TIMP3
trastuzumab			biologic drug		1	0.0458	0.131	ARTN,BCL2L1,CCND1,CDKN1A,TNFSF10
NCOA4	1.293	1.293	transcription regulator		0.447	0.0458	0.131	FGFR2,FYN,GNAL,MME,ST14
carvedilol			chemical drug		0.447	0.0458	0.131	ATP2A2,F3,GAP43,IL1B,TLR4
dimethyl fumarate			chemical drug			0.0458	0.131	BMP2,F3,SERPINE1,SNAI1,VIM
HDAC5			transcription regulator	Inhibited	-2.778	0.0462	0.132	CDKN1A,CTNNB1,DAPK1,GAP43,HK2,MBP,MEG3,PPARGC1A,PTEN,SLC8A1
pidnarulex			chemical drug		0.711	0.0462	0.132	ACTR3,ASS1,CCNG2,CDKN1A,CPEB4,IER3,PLK2,PPM1D,STING1,TP53INP2
secondhand smoke			chemical toxicant		0.273	0.0476	0.134	BCL2,CDKN1A,HIF1A,JAK1,MAP2K6,NFKB1,PDGFB,PTP4A1
miR-182-5p (and other miRNAs w/seed UUGGCAA)			mature microRNA		0.146	0.0476	0.134	BCL2,CDK6,CTTN,FNDC3A,FOXO1,FOXO3,IGF1R,SOS1
BCL2L1	-2.024	-2.024	other	Inhibited	-2.743	0.0476	0.134	BCL2,BCL2L1,CD44,IL1B,ITPR1,THBS1,TNFRSF21,TNFSF10
GNRH1			other		0.004	0.0476	0.134	CDH11,CHRNA9,CREM,IL1B,INHBB,JUNB,MEDAG,PRKCE
GRIN1			ion channel		1.414	0.0476	0.134	CSF1,ECEL1,IL1B,LMO7,MMP16,SEMA6A,SERPINE1,SOX11
laquinimod			chemical drug		-0.543	0.0483	0.134	ADAMTS15,ADAMTS9,DAB2,DUSP14,EVA1A,INHBB,PALMD,SERPINB8,SHISAL1,STON1,TIPARP,TTC9
CASP4	-1.37	-1.37	peptidase		0.298	0.0486	0.134	CASP4,CCL2,CXCL12,CXCL16,IL1B,PLAU
CD2			transmembrane receptor		-0.152	0.0486	0.134	BCL2,CCND1,CD44,CD58,ICAM1,PTEN
KN 93			chemical drug		0.728	0.0486	0.134	ABCA1,CCND1,HAS2,NR4A2,PEA15,VCAM1
FL3			chemical reagent		0.128	0.0486	0.134	BCL2,CBFB,IPO5,NAMPT,NFKB1,YBX3
fludarabine			chemical drug		-0.115	0.0486	0.134	CCND1,CDKN1A,CIITA,HIF1A,IL1B,PPM1D
IDH2			enzyme			0.0488	0.134	CCND1,HIF1A,JUND,SOX4,TGFB2,VIM,ZEB2
MYBL2			transcription regulator		0.188	0.0488	0.134	BCL2,BCL2L11,CCNA1,CCND1,CCNG2,CTNNB1,SLC1A5
NEIL2			enzyme			0.0489	0.134	BCL6,CCL2,CSF1,IL1B,IL1R1,IL1RAP,IL1RN,NFKB1,TLR4
psychosine			chemical - endogenous mammalian			0.049	0.134	FOSL1,IL1B
CYD0618			chemical reagent			0.049	0.134	BCL2,CCND1
L-fucose			chemical - endogenous mammalian			0.049	0.134	OCLN,TJP1
origanum majorana extract			chemical reagent			0.049	0.134	ICAM1,PLAUR
GPIIB-IIIA			complex			0.049	0.134	BCL3,PLAUR
Rp-8-pCPT-cGMPS-triethylamine			chemical reagent			0.049	0.134	CDKN1A,ROCK2
phytic acid			chemical - endogenous non-mammalian			0.049	0.134	BCL2L1,CTSK
GP7			chemical reagent			0.049	0.134	ATG7,PPARGC1A
pinaverium			chemical drug			0.049	0.134	ICAM1,IL1B
BT-GSI			chemical reagent			0.049	0.134	HEY2,HEYL
1-palmitoyl-2-glutaroyl-sn-glycero-3-phosphorylcholine			chemical reagent			0.049	0.134	CCL2,F3
GW2580			chemical drug			0.049	0.134	CCL2,IL1B
warburgia ugandensis dimethyl carbonate extract			chemical - endogenous non-mammalian			0.049	0.134	CCND1,FOXO3
RADA16-4G-BMHP1			chemical reagent			0.049	0.134	BMP2,GAP43
teichoic acid			chemical - endogenous non-mammalian			0.049	0.134	HIF1A,IL1B
norethindrone acetate			chemical drug			0.049	0.134	F3,SERPINE1
methyl 4-(adenin-9-yl)-2-hydroxybutanoate			chemical reagent			0.049	0.134	CCND3,CDK6
vanillyl-N-nonylamide			chemical drug			0.049	0.134	CCND1,CCNG2
lupeol			chemical drug			0.049	0.134	BCL2L1,NFKB1
NR2F1-AS1			other			0.049	0.134	CCND1,VIM
N-hexanoylhomoserine lactone			chemical - endogenous non-mammalian			0.049	0.134	CSF1,IL1B
BICC1	-1.58	-1.58	other			0.049	0.134	EGFR,HBEGF
NSD3			enzyme			0.049	0.134	CCND1,VIM
RBMS3			other			0.049	0.134	CCND1,CTNNB1
YTHDF3			other			0.049	0.134	SMAD3,TGFBR2
CDHR1			other			0.049	0.134	CEBPD,SOCS3
ADGRL2	1.444	1.444	G-protein coupled receptor			0.049	0.134	BCL2,CCND1
PRR34-AS1			other			0.049	0.134	RAB27A,VIM
P4HTM			enzyme			0.049	0.134	EPAS1,HIF1A
CHD5			enzyme			0.049	0.134	PLCL1,VIM
RASSF3	-1.321	-1.321	other			0.049	0.134	BCL2,CDKN1A
PYCR1			enzyme			0.049	0.134	CTNNB1,VIM
CCDC12			other			0.049	0.134	SNAI1,VIM
ZDHHC2			enzyme			0.049	0.134	TJP1,VIM
VANGL2			other			0.049	0.134	ACTR3,SDC4
PSMG1			other			0.049	0.134	FBXO32,FOXO1
PPP1R14B	-1.176	-1.176	phosphatase			0.049	0.134	EPAS1,HIF1A
Ap2 alpha			group			0.049	0.134	BCL2,PLAUR
LDL-cholesterol			complex			0.049	0.134	ICAM1,ULK1
Ampa Receptor			complex			0.049	0.134	EGFR,NGF
RAB7			group			0.049	0.134	EGFR,MET
vaccenic acid			chemical - endogenous mammalian			0.049	0.134	IL1B,PLIN2
T-2 toxin			chemical toxicant			0.049	0.134	BCL2L1,CASP9
TFPI			other			0.049	0.134	CDKN1A,F3
CD27			transmembrane receptor			0.049	0.134	BCL2L1,CD70
HSPB2			other			0.049	0.134	CCL2,ICAM1
ACSL1			enzyme			0.049	0.134	ABCA1,CDKN1A
RAB27A	-1.303	-1.303	enzyme			0.049	0.134	CD44,VIM
CLDN1	-1.58	-1.58	other			0.049	0.134	CTNNB1,VIM
TMEM161B-DT			other			0.049	0.134	HIF1A,HK2
LINC01133			other			0.049	0.134	CCND1,CDK6
HAS1			enzyme			0.049	0.134	CD44,HAS2
mir-708			microRNA			0.049	0.134	IL1B,KPNA4
miR-340-5p (miRNAs w/seed UAUAAAG)			mature microRNA			0.049	0.134	LTBP1,SRGAP1
EGFL7			other			0.049	0.134	ICAM1,VCAM1
AMBN			growth factor			0.049	0.134	CDKN1A,TNFRSF1B
APAF1			other			0.049	0.134	BCL2,VIM
ENT			group			0.049	0.134	AQP3,CDKN1A
ORM1			other			0.049	0.134	IL1B,IL1RN
MAGED1			transcription regulator			0.049	0.134	CDKN1A,NTRK1
UTRN			transmembrane receptor			0.049	0.134	ACTG1,BMP4
DTL			enzyme			0.049	0.134	FOXO1,NSD2
NRP2	1.224	1.224	kinase			0.049	0.134	BCL2,CTNNB1
ELP1			other			0.049	0.134	BMP4,CTNNB1
SF3B4			other			0.049	0.134	TJP1,VIM
DNAJA3			other			0.049	0.134	BCL2,EGFR
DYNLL1			other			0.049	0.134	BCL2L11,CDKN1A
PRKAR2A			kinase			0.049	0.134	CDKN1A,PRKAR1A
CCL15			cytokine			0.049	0.134	CREB3,ICAM1
COL4A1			other			0.049	0.134	BCL2,BCL2L1
GPS1			other			0.049	0.134	CTNNB1,TNIK
ECT2			other			0.049	0.134	CCND1,CDKN1A
KIF18B			other			0.049	0.134	CCND3,VIM
TFF2			other			0.049	0.134	CCND1,CCND3
PPID			enzyme			0.049	0.134	SNAI1,VIM
RNF17			other			0.049	0.134	EGLN1,MXI1
BTG1	1.304	1.304	transcription regulator			0.049	0.134	BCL2L1,TRIB3
norisoboldine			chemical - endogenous non-mammalian			0.049	0.134	CTSK,NFATC1
RAP1A			enzyme			0.049	0.134	CDKN1A,THBS1
FRK			kinase			0.049	0.134	FYN,NTRK1
TNKS1BP1			other			0.049	0.134	CD44,CTNNB1
TSN			other			0.049	0.134	BCL2,BCL6
19,20-epoxydocosapentaenoic acid			chemical - endogenous mammalian			0.049	0.134	SNAI1,ZEB2
4-iodo-6-phenylpyrimidine			chemical reagent			0.049	0.134	CTSK,NFATC1
Gm19378			other			0.049	0.134	FBXO32,PTEN
UHRF1			transcription regulator			0.049	0.134	CSF1,DNMT1
tirbanibulin			chemical drug			0.049	0.134	BCAR1,PXN
PAXIP1			other			0.049	0.134	CDKN1A,DKK1
TUBG1			other			0.049	0.134	BCL2,CCND1
CXXC4			other			0.049	0.134	CCND1,CDKN1A
BCL2A1			other			0.049	0.134	BCL2,BCL2L1
LGH447			chemical drug			0.049	0.134	CTSK,NFATC1
fenebrutinib			chemical drug			0.049	0.134	BCL2,POU2F2
MIA-459			chemical reagent			0.049	0.134	BCL2,IL1B
MIA-313			chemical reagent			0.049	0.134	BCL2,IL1B
quinoline-Val-Asp-CH2-OPh			chemical reagent			0.049	0.134	CD44,CDKN1A
gelam honey			chemical reagent			0.049	0.134	BCL2L1,NFKB1
UCA1			other			0.049	0.134	SLC1A5,SLC7A5
alpha-amino-3-hydroxy-5-methyl-4-isoxazolepropionic acid			chemical reagent			0.049	0.134	NGF,NPTX1
2,2'-dipyridyl			chemical toxicant			0.049	0.134	NTRK2,RGS4
BRL 37344			chemical reagent			0.049	0.134	NGF,PPARGC1A
ferric nitrilotriacetate			chemical toxicant			0.049	0.134	BCL2L1,ID3
dibenzoylmethane			chemical toxicant			0.049	0.134	CCND1,CDKN1A
CDX-3379			biologic drug			0.049	0.134	CCL2,LIF
gingerenone A			chemical - endogenous non-mammalian			0.049	0.134	CDKN1A,SERPINE1
(S)-mevalonic acid			chemical - endogenous mammalian			0.049	0.134	CAT,CD59
tamsulosin			chemical drug			0.049	0.134	SNAI1,VIM
GSI34			chemical reagent			0.049	0.134	BCL2L1,CCND1
dapansutrile			chemical drug			0.049	0.134	IL1B,NFKB1
monodansylcadaverine			chemical reagent			0.049	0.134	BCL2L11,LTBP1
Z-IETD-FMK			chemical - protease inhibitor			0.049	0.134	EGFR,PLD1
Z-VEID-FMK			chemical reagent			0.049	0.134	CCND1,CCND3
18-alpha-glycyrrhetinic acid			chemical - endogenous non-mammalian			0.049	0.134	GJA1,TJP1
RAM2061			chemical reagent			0.049	0.134	ATF4,ERN1
ellipticine			chemical reagent			0.049	0.134	CDKN1A,IL1B
alpha-hydroxyglutarate			chemical - endogenous mammalian			0.049	0.134	VIM,ZEB2
myristic acid			chemical - endogenous mammalian			0.049	0.134	F2RL1,PLIN2
CV 3988			chemical reagent			0.049	0.134	CCL2,ICAM1
L-asparagine			chemical - endogenous mammalian			0.049	0.134	CCND1,CDKN1A
oxamic acid			chemical - endogenous non-mammalian			0.049	0.134	HIF1A,IL1B
quisqualic acid			chemical - endogenous non-mammalian			0.049	0.134	JUNB,NTRK2
MMP14			peptidase		-1.961	0.0493	0.135	CDKN1A,CTNNB1,CTTN,DAPK1,GAP43,IL1B,IL1RN,IL7R,TUBA4A,TUBB2B
FGF19			growth factor		-0.152	0.0493	0.135	BCL2L1,CCND1,CTNNB1,ELOVL3,IL1RN,MCAM,MME,PPARGC1B,RGS2,SGK1
NEDD9			other		-0.765	0.0493	0.135	ADM,BMP2,CD44,LYPD1,PLIN2,SERPINE1,STC1,TENT5A,TUBA1A,VIM
SPARC			other		-0.081	0.0498	0.136	CEBPD,CIART,CLDN1,IL1B,NDRG1,NOTCH2,PAG1,RIC8A,SERPINE1,SNAI1,VIM,WNK4,ZHX2
salicylic acid			chemical drug	Activated	2.213	0.053	0.141	BCL2L1,CSF1,F3,IL1B,TLR4,TNFSF10,VCAM1
ANXA2			other		-1.982	0.0572	0.141	CDK6,CDKN1A,PPM1D,PTEN,ULK1
bosentan			chemical drug	Activated	2	0.0584	0.141	EZR,F3,ICAM1,PXN
KDM4A	1.136	1.136	transcription regulator		-1.98	0.0584	0.141	ALS2,CCND1,CDKN1A,KLF5
HAS2	-2.032	-2.032	enzyme		-1.954	0.0584	0.141	CD44,DNAJB1,PDPN,VIM
JTE-013			chemical reagent	Activated	2	0.0584	0.141	CCL2,F3,ICAM1,VCAM1
paroxetine			chemical drug		-1.982	0.0584	0.141	ABCA1,ADM,CD55,IL1B
diallyl trisulfide			chemical - endogenous non-mammalian		1.948	0.0584	0.141	ABCC6,BCL2,BCL2L1,CDKN1A
REST			transcription regulator	Inhibited	-2.355	0.059	0.141	CHGB,CXCL12,DIAPH1,EOMES,FGF5,GAP43,MAPK8IP1,PCSK1,PTPRN,SCG2,SNAI1,SNAP25,STX1A,TERT,TSPAN14,USP37
CD5			transmembrane receptor		-1.912	0.0622	0.141	BCL2,BCL3,CD70,ICAM1,MAP2K3,MVK,RARA
PSMD10			transcription regulator	Inhibited	-2.197	0.0635	0.143	CCND1,CDKN1A,HIF1A,ICAM1,PTEN
ANXA7			ion channel	Activated	2.138	0.0636	0.143	ERCC5,FYN,ITPR1,PAX6,PML,PTEN,TNFRSF1B,UBE2B
(+)-MK-801			chemical drug	Activated	2.222	0.0637	0.144	CCND1,CDKN1A,CREM,GJA1,ICAM1,INPP4B,JUNB,JUND,NTRK2
Firre			other	Inhibited	-2.333	0.0678	0.148	CARMIL2,CC2D1A,CCND3,CSK,DENND5B,FOXP4,LYPLA2,TFEB,VCAM1
MED13	1.138	1.138	transcription regulator	Inhibited	-2.236	0.0696	0.152	ELOVL6,GPD2,LIF,NR4A2,NTRK2,PHKA1
BECN1			other	Activated	2.2	0.0701	0.153	BCL2,BCL2L11,FOXO3,IL1B,ULK1
daunorubicin			chemical drug	Activated	2.211	0.0701	0.153	ABCC6,ABCC9,BCL2L1,CDKN1A,IL1B
ZAP70			kinase		1.89	0.0722	0.157	BCL2L11,ITPR1,KCNK3,LYPD3,NFE2,PLEC,SLC23A2
ZNF768			other		1.982	0.0746	0.161	CCL2,ICAM1,PML,SERPINE1
UPF1			enzyme	Activated	2.213	0.0771	0.165	FXYD5,HMGA2,LBR,SGK1,SMG5
FOSB			transcription regulator	Inhibited	-2.2	0.0771	0.165	CCND1,F3,FOSL1,SERPINE1,SMAD3
SLC16A2			transporter	Inhibited	-2.074	0.0818	0.175	HR,KLF9,PPARGC1A,SEMA7A,SLC7A5,SLC7A8
STAT			group		1.951	0.0845	0.175	BCL2L1,CDKN1A,CEBPD,JUNB,SOCS3
HAVCR2			other	Activated	2.236	0.0845	0.175	BAG3,CASP4,CDKN1A,IL1B,IL7R
3M-002			chemical reagent	Activated	2.885	0.0846	0.175	ACTC1,CCND1,DIO2,DKK1,ETV4,ETV5,FOSL1,IL1B,KLF5,RGS4,SPRED3,TNFSF10
PTN			growth factor	Inhibited	-2.138	0.088	0.181	CSF1,ICAM1,LPIN2,MBP,NFKB1,PC,PLIN2,SERPINE1
sodium selenite			chemical drug		-1.969	0.0928	0.19	BCL2L1,CTNNB1,IL1B,PTGES
progestin			chemical drug		1.982	0.0928	0.19	BCL2,CCND1,FOXO1,SYNE1
HSPA5			enzyme	Inhibited	-2.395	0.0951	0.195	BCL2,BCL2L1,EGFR,ERN1,MBP,PTEN
corticosterone			chemical - endogenous mammalian	Activated	3.64	0.097	0.197	ATP1B1,BCL2,CAV1,CCND1,CDKN1A,CRISPLD2,DIO2,DRD1,KLF9,LIF,OCLN,PPARGC1A,SFRP1,SGK1,WNT7B
TBX2			transcription regulator		-1.948	0.099	0.201	CDKN1A,DNMT1,NFIL3,PRIM2,PTEN,TGFB2,TRIB3,ZKSCAN3
ethionine			chemical toxicant	Inhibited	-2.236	0.1	0.203	CD44,IER3,TES,TNFRSF12A,UPP1
TRADD			other	Inhibited	-2	0.103	0.206	CCL2,DNMT1,ICAM1,VCAM1
tranilast			chemical drug		1.901	0.103	0.206	CDKN1A,FOXO1,MAFA,VCAM1
CD80			transmembrane receptor	Activated	2.236	0.109	0.213	BCL2L1,CBLB,ICAM1,IGF1R,IL1B
suramin			chemical drug		1.98	0.124	0.215	ACTR3,CCL2,F3,ICAM1
2-amino-1-methyl-6-phenylimidazo-4-5-b-pyridine			chemical toxicant	Inhibited	-2.219	0.146	0.245	ARHGEF1,BCL2,CCND1,RAC2,RALB
BMS-690514			chemical drug	Activated	2	0.146	0.245	BCL2L11,CCND1,CCND3,DNAJB6
EP4-D			chemical reagent	Activated	2.449	0.159	0.264	ARHGEF1,CTH,CYRIB,EGLN3,IKBKE,MAP1S
miR-30a-3p (and other miRNAs w/seed UUUCAGU)			mature microRNA	Activated	2.216	0.166	0.265	CDK6,MYBL1,THBS1,TUBA1A,UNG
PRMT5			enzyme	Inhibited	-2.183	0.168	0.265	BRAF,CCND1,CTNNB1,GAS1,PPARGC1A,ST7
mir-126			microRNA		1.951	0.17	0.265	CXCL12,PLK2,SPRED1,VCAM1
HOXC8			transcription regulator	Inhibited	-2	0.17	0.265	ASS1,CDH11,FZD2,GAS1
indole-3-carbinol			chemical drug		1.963	0.17	0.265	BCL2,CCND1,CDK6,CDKN1A
RNF31			enzyme		-1.8	0.176	0.266	CCL2,CCND1,CXCL16,IGFBP4,IL1B,IL1RN,IL4R
clozapine			chemical drug		1.982	0.177	0.268	CTNNB1,NR4A2,NR4A3,PEA15,PPARGC1A,SGK1
NGLY1			enzyme		1.977	0.183	0.276	ATG9A,TAX1BP1,ULK1,WIPI2
CASZ1	1.821	1.821	enzyme	Activated	2	0.209	0.31	ABCC9,KCNK3,MYOF,TNFRSF1B
EFNA5			kinase	Activated	2.169	0.209	0.31	EGFR,ETV5,FOSL1,KRT18,SLC20A1
RARG			ligand-dependent nuclear receptor	Activated	2.186	0.229	0.317	ABCA1,BMP2,DUSP1,GAP43,HAS2,MAFB,PITX2,RARA
anandamide			chemical - endogenous mammalian		-1.969	0.236	0.325	IL1B,NTRK1,PLIN2,PRLR
CEBPE			transcription regulator	Activated	2.213	0.255	0.348	BCL2,BCL2L1,CDK6,IL1RN,MBP
SAFB			other	Inhibited	-2.236	0.255	0.348	ISG20,MAP3K8,MLLT3,TNFSF10,UBE2B
ursodeoxycholic acid			chemical - endogenous mammalian	Inhibited	-2.425	0.257	0.351	BCL2L1,DLC1,MAF,NFKB1,TGFB2,VDR
EFNA4			kinase	Activated	2	0.263	0.355	ETV5,FOSL1,KRT18,SLC20A1
mitoxantrone			chemical drug		1.957	0.263	0.355	BCL2L11,CDKN1A,HIF1A,IL1B
EFNA3			kinase	Activated	2	0.277	0.359	ETV5,FOSL1,KRT18,SLC20A1
SMARCA2			transcription regulator		-1.951	0.279	0.361	BCL2,CD44,CIITA,MBP,RAB27A,VDR
EHMT2			transcription regulator	Inhibited	-2	0.279	0.361	CDKN1A,CXCL12,EPAS1,NDRG1,PPL,ZEB2
thioctic acid			chemical drug		1.961	0.317	0.393	BCL2,CAT,CCL2,ICAM1,VCAM1
laduviglusib			chemical drug		1.977	0.32	0.393	CTNNB1,HEYL,PPARGC1A,SNAI1
CD247			transmembrane receptor	Activated	2.236	0.367	0.433	ITPR1,KCNK3,NFE2,RNF103,SLC23A2
candesartan			chemical drug		1.934	0.392	0.461	ADM,ICAM1,SERPINE1,TRPC1
fenofibrate			chemical drug	Activated	2.022	0.402	0.462	ATP11A,BCL2L11,CASP4,CAT,CCL2,CCND1,CD200,EGFR,FBXO32,HIF1A,ICAM1,NFKB1,PPARGC1A,PTPN21,RBFOX2,SERPINE1,TERT,VCAM1
CBX5			transcription regulator	Inhibited	-2.121	0.41	0.471	C15orf48,CD24,CDKN1A,KRT80,SLC7A8,SNTB1,TGFBI,TM4SF1,ZKSCAN3
ICOS			transmembrane receptor		1.991	0.42	0.483	BCL6,EOMES,MAF,NFATC1
IL21			cytokine	Activated	2.336	0.421	0.483	BCL2,BCL2L1,BCL2L11,BCL6,CDKN1A,EOMES,HIF1A,HLX,IL7R,SGK1,SOCS3,TLR4
LCK			kinase		-1.982	0.478	0.529	ABCA1,BCL2L1,EIF6,KRT18,NOTCH2
RABL6			other	Activated	2	1	1	ATXN1,DAPK1,FRMD4A,HBEGF
torin1			chemical reagent	Activated	2.613	1	1	ATF4,CCND1,CCND3,HK1,HK2,RPL13A,TRIM21,VIM
TNFRSF9			transmembrane receptor		-1.951	1	1	BCL2,BCL2L1,IL1B,NFATC1
